# Cellular senescence preserves viral genome maintenance

**DOI:** 10.1101/2022.07.12.499783

**Authors:** Alexander M Pham, Luz E Ortiz, Aron E Lukacher, Hyun Jin Kwun

## Abstract

Senescent cells accumulate in the host during the aging process and are associated with age-related pathogenesis, including cancer. Although persistent senescence seems to contribute to many aspects of cellular pathways and homeostasis, the role of senescence in virus-induced human cancer is not well understood. Merkel cell carcinoma (MCC) is an aggressive skin cancer induced by a life-long human infection of Merkel cell polyomavirus (MCPyV). Here, we show that MCPyV large T (LT) antigen expression in human skin fibroblasts causes a novel nucleolar stress response followed by p21-dependent senescence and senescence-associated secretory phenotypes (SASPs) which are required for MCPyV genome maintenance. The senolytic, navitoclax, treatment resulted in decreased senescence and MCPyV genome levels, suggesting a potential therapeutic for MCC prevention. Our results uncover the mechanism of a host stress response regulating human polyomavirus genome maintenance in viral persistency, which may lead to the targeted intervention for MCC.

## Supplementary dataset for "Cellular senescence preserves viral genome maintenance" (part 1 of 3)

### Sheet: Enrichment analysis
source	ID	name	p_value	significant	description	term_size	query_size	intersection_size	effective_domain_size	precision	recall	expression pattern	parents
GO:BP	GO:0022613	ribonucleoprotein complex biogenesis	9.20077e-14	TRUE	"A cellular process that results in the biosynthesis of constituent macromolecules, assembly, and arrangement of constituent parts of a complex containing RNA and proteins. Includes the biosynthesis of the constituent RNA and protein molecules, and those macromolecular modifications that are involved in synthesis or assembly of the ribonucleoprotein complex." [GOC:isa_complete, GOC:mah]	473	2379	130	18123	0.0546448	0.274841	Higher in GroupD	['GO:0044085']					GroupB: MCPyV LT
REAC	REAC:R-HSA-73728	RNA Polymerase I Promoter Opening	1.7869e-13	TRUE	RNA Polymerase I Promoter Opening	63	1332	35	10622	0.0262763	0.555556	Higher in GroupB	['REAC:R-HSA-73854']					GroupD: MCPyV LT+p21KD
REAC	REAC:R-HSA-5625886	Activated PKN1 stimulates transcription of AR (androgen receptor) regulated genes KLK2 and KLK3	2.83367e-13	TRUE	Activated PKN1 stimulates transcription of AR (androgen receptor) regulated genes KLK2 and KLK3	67	1332	36	10622	0.027027	0.537313	Higher in GroupB	['REAC:R-HSA-5625740']					Pathways reported in Fig. 5d
REAC	REAC:R-HSA-5334118	DNA methylation	6.63137e-13	TRUE	DNA methylation	65	1332	35	10622	0.0262763	0.538462	Higher in GroupB	['REAC:R-HSA-212165']
REAC	REAC:R-HSA-2299718	Condensation of Prophase Chromosomes	1.34688e-12	TRUE	Condensation of Prophase Chromosomes	73	1332	37	10622	0.0277778	0.506849	Higher in GroupB	['REAC:R-HSA-68875']
GO:BP	GO:0042254	ribosome biogenesis	1.57979e-12	TRUE	"A cellular process that results in the biosynthesis of constituent macromolecules, assembly, and arrangement of constituent parts of ribosome subunits; includes transport to the sites of protein synthesis." [GOC:ma, PMID:26404467, Wikipedia:Ribosome_biogenesis]	335	1976	89	18123	0.0450405	0.265672	Higher in GroupD	['GO:0022613']
REAC	REAC:R-HSA-427359	SIRT1 negatively regulates rRNA expression	4.16501e-12	TRUE	SIRT1 negatively regulates rRNA expression	68	1332	35	10622	0.0262763	0.514706	Higher in GroupB	['REAC:R-HSA-5250941']
REAC	REAC:R-HSA-3214815	HDACs deacetylate histones	7.36957e-12	TRUE	HDACs deacetylate histones	94	1412	43	10622	0.0304533	0.457447	Higher in GroupB	['REAC:R-HSA-3247509']
REAC	REAC:R-HSA-212300	PRC2 methylates histones and DNA	6.61521e-11	TRUE	PRC2 methylates histones and DNA	73	1332	35	10622	0.0262763	0.479452	Higher in GroupB	['REAC:R-HSA-212165']
GO:BP	GO:0006334	nucleosome assembly	1.47168e-10	TRUE	"The aggregation, arrangement and bonding together of a nucleosome, the beadlike structural units of eukaryotic chromatin composed of histones and DNA." [GOC:mah]	142	1332	40	18123	0.03003	0.28169	Higher in GroupB	['GO:0031497', 'GO:0034728', 'GO:0065004']
GO:BP	GO:0006364	rRNA processing	1.94388e-10	TRUE	"Any process involved in the conversion of a primary ribosomal RNA (rRNA) transcript into one or more mature rRNA molecules." [GOC:curators]	265	2331	80	18123	0.03432	0.301887	Higher in GroupD	['GO:0016072', 'GO:0034470', 'GO:0042254']
REAC	REAC:R-HSA-427389	ERCC6 (CSB) and EHMT2 (G9a) positively regulate rRNA expression	2.98343e-10	TRUE	ERCC6 (CSB) and EHMT2 (G9a) positively regulate rRNA expression	76	1332	35	10622	0.0262763	0.460526	Higher in GroupB	['REAC:R-HSA-5250913']
GO:BP	GO:0016072	rRNA metabolic process	5.95385e-10	TRUE	"The chemical reactions and pathways involving rRNA, ribosomal RNA, a structural constituent of ribosomes." [ISBN:0198506732]	275	2331	81	18123	0.034749	0.294545	Higher in GroupD	['GO:0034660']
REAC	REAC:R-HSA-912446	Meiotic recombination	1.01433e-09	TRUE	Meiotic recombination	87	852	30	10622	0.0352113	0.344828	Higher in GroupB	['REAC:R-HSA-1500620']
REAC	REAC:R-HSA-201722	Formation of the beta-catenin:TCF transactivating complex	1.32206e-09	TRUE	Formation of the beta-catenin:TCF transactivating complex	91	1332	38	10622	0.0285285	0.417582	Higher in GroupB	['REAC:R-HSA-201681']
GO:BP	GO:0006335	DNA replication-dependent nucleosome assembly	1.61243e-09	TRUE	"The formation of nucleosomes on newly replicated DNA, coupled to strand elongation." [GOC:mah]	32	1332	18	18123	0.0135135	0.5625	Higher in GroupB	['GO:0006334', 'GO:0034723']
GO:BP	GO:0034723	DNA replication-dependent nucleosome organization	1.61243e-09	TRUE	"The formation or destruction of chromatin structures on newly replicated DNA, coupled to strand elongation." [GOC:mah, PMID:17510629]	32	1332	18	18123	0.0135135	0.5625	Higher in GroupB	['GO:0006333', 'GO:0034728']
REAC	REAC:R-HSA-5625740	RHO GTPases activate PKNs	1.67568e-09	TRUE	RHO GTPases activate PKNs	94	852	31	10622	0.036385	0.329787	Higher in GroupB	['REAC:R-HSA-195258']
REAC	REAC:R-HSA-9616222	Transcriptional regulation of granulopoiesis	1.98605e-09	TRUE	Transcriptional regulation of granulopoiesis	89	852	30	10622	0.0352113	0.337079	Higher in GroupB	['REAC:R-HSA-1266738']
GO:BP	GO:0034470	ncRNA processing	1.99742e-09	TRUE	"Any process that results in the conversion of one or more primary non-coding RNA (ncRNA) transcripts into one or more mature ncRNA molecules." [GOC:mah]	439	1906	97	18123	0.0508919	0.220957	Higher in GroupD	['GO:0006396', 'GO:0034660']
REAC	REAC:R-HSA-2559586	DNA Damage/Telomere Stress Induced Senescence	3.29841e-09	TRUE	DNA Damage/Telomere Stress Induced Senescence	80	1202	33	10622	0.0274542	0.4125	Higher in GroupB	['REAC:R-HSA-2559583']
REAC	REAC:R-HSA-2559582	Senescence-Associated Secretory Phenotype (SASP)	4.71017e-09	TRUE	Senescence-Associated Secretory Phenotype (SASP)	112	1202	40	10622	0.0332779	0.357143	Higher in GroupB	['REAC:R-HSA-2559583']
GO:BP	GO:0097549	chromatin organization involved in negative regulation of transcription	7.06535e-09	TRUE	"Any process that stops, prevents, or reduces the frequency, rate or extent of transcription by chromatin organization." [GOC:di, PMID:23123093]	140	1383	38	18123	0.0274765	0.271429	Higher in GroupB	['GO:0034401', 'GO:0045892']
REAC	REAC:R-HSA-1912408	Pre-NOTCH Transcription and Translation	7.12488e-09	TRUE	Pre-NOTCH Transcription and Translation	93	852	30	10622	0.0352113	0.322581	Higher in GroupB	['REAC:R-HSA-1912422']
GO:BP	GO:0031497	chromatin assembly	7.74971e-09	TRUE	"The assembly of DNA, histone proteins, other associated proteins, and sometimes RNA, into chromatin structure, beginning with the formation of the basic unit, the nucleosome, followed by organization of the nucleosomes into higher order structures, ultimately giving rise to a complex organization of specific domains within the nucleus." [http://www.infobiogen.fr/services/chromcancer/IntroItems/ChromatinEducEng.html, PMID:20404130]	194	1332	45	18123	0.0337838	0.231959	Higher in GroupB	['GO:0006323', 'GO:0006333', 'GO:0022607']
GO:BP	GO:0000183	rDNA heterochromatin assembly	1.11345e-08	TRUE	"The assembly of chromatin characterized by the modified histone H3K9me3, into heterochromatin, resulting in the repression of transcription of rDNA." [PMID:10219245]	39	1332	19	18123	0.0142643	0.487179	Higher in GroupB	['GO:0031507']
GO:BP	GO:0045814	negative regulation of gene expression, epigenetic	5.18085e-08	TRUE	"Any epigenetic process that stops, prevents or reduces the rate of gene expression." [GOC:go_curators]	124	924	28	18123	0.030303	0.225806	Higher in GroupB	['GO:0010629', 'GO:0040029']
REAC	REAC:R-HSA-5250924	B-WICH complex positively regulates rRNA expression	8.99619e-08	TRUE	B-WICH complex positively regulates rRNA expression	90	852	28	10622	0.0328638	0.311111	Higher in GroupB	['REAC:R-HSA-5250913']
REAC	REAC:R-HSA-171306	Packaging Of Telomere Ends	9.7827e-08	TRUE	Packaging Of Telomere Ends	52	1289	25	10622	0.0193949	0.480769	Higher in GroupB	['REAC:R-HSA-157579']
REAC	REAC:R-HSA-73772	RNA Polymerase I Promoter Escape	1.20201e-07	TRUE	RNA Polymerase I Promoter Escape	91	852	28	10622	0.0328638	0.307692	Higher in GroupB	['REAC:R-HSA-73854']
GO:BP	GO:0034728	nucleosome organization	1.34323e-07	TRUE	"A process that is carried out at the cellular level which results in the assembly, arrangement of constituent parts, or disassembly of one or more nucleosomes." [GOC:mah]	188	852	33	18123	0.0387324	0.175532	Higher in GroupB	['GO:0006325', 'GO:0071824']
GO:BP	GO:0060765	regulation of androgen receptor signaling pathway	1.48298e-07	TRUE	"Any process that modulates the rate, frequency, or extent of the androgen receptor signaling pathway." [GOC:dph]	61	1412	23	18123	0.016289	0.377049	Higher in GroupB	['GO:0030521', 'GO:0033143']
GO:BP	GO:0034401	chromatin organization involved in regulation of transcription	1.60501e-07	TRUE	"Any cellular process that results in the specification, formation or maintenance of the physical structure of eukaryotic chromatin that modulates the rate, frequency or extent of DNA-dependent transcription." [GOC:curators, PMID:21102443]	154	1383	38	18123	0.0274765	0.246753	Higher in GroupB	['GO:0006325', 'GO:0006355']
GO:BP	GO:0006333	chromatin assembly or disassembly	1.70697e-07	TRUE	"The formation or destruction of chromatin structures." [GOC:mah]	219	1332	46	18123	0.0345345	0.210046	Higher in GroupB	['GO:0006325']
GO:BP	GO:0006323	DNA packaging	3.64729e-07	TRUE	"Any process in which DNA and associated proteins are formed into a compact, orderly structure." [GOC:mah, ISBN:0815316194]	246	1340	49	18123	0.0365672	0.199187	Higher in GroupB	['GO:0071103']
REAC	REAC:R-HSA-1500620	Meiosis	3.78961e-07	TRUE	Meiosis	117	1202	38	10622	0.031614	0.324786	Higher in GroupB	['REAC:R-HSA-1474165', 'REAC:R-HSA-1640170']
REAC	REAC:R-HSA-110331	Cleavage of the damaged purine	4.39243e-07	TRUE	Cleavage of the damaged purine	55	1289	25	10622	0.0193949	0.454545	Higher in GroupB	['REAC:R-HSA-73927']
REAC	REAC:R-HSA-110330	Recognition and association of DNA glycosylase with site containing an affected purine	4.39243e-07	TRUE	Recognition and association of DNA glycosylase with site containing an affected purine	55	1289	25	10622	0.0193949	0.454545	Higher in GroupB	['REAC:R-HSA-73927']
REAC	REAC:R-HSA-73927	Depurination	4.39243e-07	TRUE	Depurination	55	1289	25	10622	0.0193949	0.454545	Higher in GroupB	['REAC:R-HSA-73929']
REAC	REAC:R-HSA-3214858	RMTs methylate histone arginines	4.83028e-07	TRUE	RMTs methylate histone arginines	79	1383	32	10622	0.0231381	0.405063	Higher in GroupB	['REAC:R-HSA-3247509']
REAC	REAC:R-HSA-9610379	HCMV Late Events	4.9067e-07	TRUE	HCMV Late Events	113	1202	37	10622	0.030782	0.327434	Higher in GroupB	['REAC:R-HSA-9609646']
REAC	REAC:R-HSA-1912422	Pre-NOTCH Expression and Processing	5.65725e-07	TRUE	Pre-NOTCH Expression and Processing	109	852	30	10622	0.0352113	0.275229	Higher in GroupB	['REAC:R-HSA-157118']
REAC	REAC:R-HSA-8936459	RUNX1 regulates genes involved in megakaryocyte differentiation and platelet function	6.20776e-07	TRUE	RUNX1 regulates genes involved in megakaryocyte differentiation and platelet function	97	852	28	10622	0.0328638	0.28866	Higher in GroupB	['REAC:R-HSA-8878171']
REAC	REAC:R-HSA-2559580	Oxidative Stress Induced Senescence	7.47388e-07	TRUE	Oxidative Stress Induced Senescence	123	852	32	10622	0.0375587	0.260163	Higher in GroupB	['REAC:R-HSA-2559583']
GO:BP	GO:0034660	ncRNA metabolic process	2.02815e-06	TRUE	"The chemical reactions and pathways involving non-coding RNA transcripts (ncRNAs)." [GOC:mah]	535	1906	103	18123	0.0540399	0.192523	Higher in GroupD	['GO:0016070']
GO:BP	GO:0031507	heterochromatin assembly	2.15248e-06	TRUE	"The assembly of chromatin into heterochromatin, a compact and highly condensed form that is often, but not always, transcriptionally silent." [GOC:mah]	72	1332	23	18123	0.0172673	0.319444	Higher in GroupB	['GO:0006338', 'GO:0031497', 'GO:0051276', 'GO:0070828', 'GO:0097549']
GO:BP	GO:0097435	supramolecular fiber organization	2.50085e-06	TRUE	"A process that is carried out at the cellular level which results in the assembly, arrangement of constituent parts, or disassembly of a supramolecular fiber, a polymer consisting of an indefinite number of protein or protein complex subunits that have polymerised to form a fiber-shaped structure." [GOC:pr]	863	825	80	18123	0.0969697	0.0926999	Higher in GroupB	['GO:0016043']
REAC	REAC:R-HSA-5578749	Transcriptional regulation by small RNAs	2.76216e-06	TRUE	Transcriptional regulation by small RNAs	103	852	28	10622	0.0328638	0.271845	Higher in GroupB	['REAC:R-HSA-211000']
REAC	REAC:R-HSA-110329	Cleavage of the damaged pyrimidine	4.02995e-06	TRUE	Cleavage of the damaged pyrimidine	60	1289	25	10622	0.0193949	0.416667	Higher in GroupB	['REAC:R-HSA-73928']
REAC	REAC:R-HSA-110328	Recognition and association of DNA glycosylase with site containing an affected pyrimidine	4.02995e-06	TRUE	Recognition and association of DNA glycosylase with site containing an affected pyrimidine	60	1289	25	10622	0.0193949	0.416667	Higher in GroupB	['REAC:R-HSA-73928']
REAC	REAC:R-HSA-73928	Depyrimidination	4.02995e-06	TRUE	Depyrimidination	60	1289	25	10622	0.0193949	0.416667	Higher in GroupB	['REAC:R-HSA-73929']
REAC	REAC:R-HSA-427413	NoRC negatively regulates rRNA expression	4.2757e-06	TRUE	NoRC negatively regulates rRNA expression	106	1202	34	10622	0.0282862	0.320755	Higher in GroupB	['REAC:R-HSA-5250941']
REAC	REAC:R-HSA-5250913	Positive epigenetic regulation of rRNA expression	4.41078e-06	TRUE	Positive epigenetic regulation of rRNA expression	105	852	28	10622	0.0328638	0.266667	Higher in GroupB	['REAC:R-HSA-212165']
GO:BP	GO:0006468	protein phosphorylation	5.76877e-06	TRUE	"The process of introducing a phosphate group on to a protein." [GOC:hb]	1673	334	66	18123	0.197605	0.0394501	Higher in GroupD	['GO:0006464', 'GO:0016310']
REAC	REAC:R-HSA-73929	Base-Excision Repair, AP Site Formation	6.04909e-06	TRUE	Base-Excision Repair, AP Site Formation	61	1289	25	10622	0.0193949	0.409836	Higher in GroupB	['REAC:R-HSA-73884']
GO:BP	GO:0016310	phosphorylation	7.4628e-06	TRUE	"The process of introducing a phosphate group into a molecule, usually with the formation of a phosphoric ester, a phosphoric anhydride or a phosphoric amide." [ISBN:0198506732]	1996	334	74	18123	0.221557	0.0370741	Higher in GroupD	['GO:0006796']
REAC	REAC:R-HSA-68875	Mitotic Prophase	8.86281e-06	TRUE	Mitotic Prophase	135	852	32	10622	0.0375587	0.237037	Higher in GroupB	['REAC:R-HSA-68886']
REAC	REAC:R-HSA-5250941	Negative epigenetic regulation of rRNA expression	9.47027e-06	TRUE	Negative epigenetic regulation of rRNA expression	109	1202	34	10622	0.0282862	0.311927	Higher in GroupB	['REAC:R-HSA-212165']
REAC	REAC:R-HSA-9609690	HCMV Early Events	1.12483e-05	TRUE	HCMV Early Events	135	1423	43	10622	0.0302178	0.318519	Higher in GroupB	['REAC:R-HSA-9609646']
REAC	REAC:R-HSA-5619507	Activation of HOX genes during differentiation	1.1393e-05	TRUE	Activation of HOX genes during differentiation	120	1202	36	10622	0.0299501	0.3	Higher in GroupB	['REAC:R-HSA-1266738']
REAC	REAC:R-HSA-5617472	Activation of anterior HOX genes in hindbrain development during early embryogenesis	1.1393e-05	TRUE	Activation of anterior HOX genes in hindbrain development during early embryogenesis	120	1202	36	10622	0.0299501	0.3	Higher in GroupB	['REAC:R-HSA-5619507']
REAC	REAC:R-HSA-2559583	Cellular Senescence	1.24065e-05	TRUE	Cellular Senescence	195	852	40	10622	0.0469484	0.205128	Higher in GroupB	['REAC:R-HSA-2262752']
REAC	REAC:R-HSA-73854	RNA Polymerase I Promoter Clearance	1.34044e-05	TRUE	RNA Polymerase I Promoter Clearance	110	852	28	10622	0.0328638	0.254545	Higher in GroupB	['REAC:R-HSA-73864']
REAC	REAC:R-HSA-73864	RNA Polymerase I Transcription	1.65836e-05	TRUE	RNA Polymerase I Transcription	111	852	28	10622	0.0328638	0.252252	Higher in GroupB	['REAC:R-HSA-74160']
REAC	REAC:R-HSA-1221632	Meiotic synapsis	1.79301e-05	TRUE	Meiotic synapsis	77	1202	27	10622	0.0224626	0.350649	Higher in GroupB	['REAC:R-HSA-1500620']
GO:BP	GO:0030521	androgen receptor signaling pathway	2.11974e-05	TRUE	"Any series of molecular signals generated as a consequence of an androgen binding to its receptor." [GOC:mah]	76	840	18	18123	0.0214286	0.236842	Higher in GroupB	['GO:0030518']
REAC	REAC:R-HSA-774815	Nucleosome assembly	2.1455e-05	TRUE	Nucleosome assembly	73	1289	27	10622	0.0209465	0.369863	Higher in GroupB	['REAC:R-HSA-73886']
REAC	REAC:R-HSA-606279	Deposition of new CENPA-containing nucleosomes at the centromere	2.1455e-05	TRUE	Deposition of new CENPA-containing nucleosomes at the centromere	73	1289	27	10622	0.0209465	0.369863	Higher in GroupB	['REAC:R-HSA-774815']
GO:BP	GO:0065004	protein-DNA complex assembly	2.25986e-05	TRUE	"The aggregation, arrangement and bonding together of proteins and DNA molecules to form a protein-DNA complex." [GOC:jl]	300	852	39	18123	0.0457746	0.13	Higher in GroupB	['GO:0034622', 'GO:0071824']
GO:BP	GO:0070828	heterochromatin organization	2.7725e-05	TRUE	"Any process that results in the specification, formation or maintenance of the physical structure of eukaryotic heterochromatin, a compact and highly condensed form of chromatin." [GOC:mah]	81	1332	23	18123	0.0172673	0.283951	Higher in GroupB	['GO:0006325']
REAC	REAC:R-HSA-977225	Amyloid fiber formation	4.29863e-05	TRUE	Amyloid fiber formation	109	1408	36	10622	0.0255682	0.330275	Higher in GroupB	['REAC:R-HSA-392499']
REAC	REAC:R-HSA-9670095	Inhibition of DNA recombination at telomere	5.56407e-05	TRUE	Inhibition of DNA recombination at telomere	67	1289	25	10622	0.0193949	0.373134	Higher in GroupB	['REAC:R-HSA-157579']
GO:BP	GO:0006396	RNA processing	5.96432e-05	TRUE	"Any process involved in the conversion of one or more primary RNA transcripts into one or more mature RNA molecules." [GOC:mah]	1010	1999	168	18123	0.084042	0.166337	Higher in GroupD	['GO:0010467', 'GO:0016070']
GO:BP	GO:0030219	megakaryocyte differentiation	8.40238e-05	TRUE	"The process in which a myeloid precursor cell acquires specializes features of a megakaryocyte." [GOC:mah]	101	840	20	18123	0.0238095	0.19802	Higher in GroupB	['GO:0030099']
GO:BP	GO:0071103	DNA conformation change	8.45316e-05	TRUE	"A cellular process that results in a change in the spatial configuration of a DNA molecule. A conformation change can bend DNA, or alter the, twist, writhe, or linking number of a DNA molecule." [GOC:mah]	359	1340	57	18123	0.0425373	0.158774	Higher in GroupB	['GO:0051276']
GO:BP	GO:0032268	regulation of cellular protein metabolic process	0.00010882	TRUE	"Any process that modulates the frequency, rate or extent of the chemical reactions and pathways involving a protein, occurring at the level of an individual cell." [GOC:mah]	2591	391	96	18123	0.245524	0.0370513	Higher in GroupD	['GO:0031323', 'GO:0044267', 'GO:0051246']
REAC	REAC:R-HSA-1474165	Reproduction	0.000118785	TRUE	Reproduction	143	895	32	10622	0.0357542	0.223776	Higher in GroupB	['REAC:0000000']
GO:BP	GO:0038111	interleukin-7-mediated signaling pathway	0.000127091	TRUE	"A series of molecular signals initiated by the binding of interleukin-7 to a receptor on the surface of a cell, and ending with regulation of a downstream cellular process, e.g. transcription." [GOC:nhn, GOC:signaling]	30	840	11	18123	0.0130952	0.366667	Higher in GroupB	['GO:0019221', 'GO:0098761']
GO:BP	GO:0030198	extracellular matrix organization	0.000171151	TRUE	"A process that is carried out at the cellular level which results in the assembly, arrangement of constituent parts, or disassembly of an extracellular matrix." [GOC:mah]	419	205	20	18123	0.097561	0.0477327	Higher in GroupB	['GO:0043062', 'GO:0045229']
GO:BP	GO:0043062	extracellular structure organization	0.000177942	TRUE	"A process that is carried out at the cellular level which results in the assembly, arrangement of constituent parts, or disassembly of structures in the space external to the outermost structure of a cell. For cells without external protective or external encapsulating structures this refers to space outside of the plasma membrane, and also covers the host cell environment outside an intracellular parasite." [GOC:ai, GOC:dph, GOC:jl, GOC:mah]	420	205	20	18123	0.097561	0.047619	Higher in GroupB	['GO:0016043']
GO:BP	GO:0045229	external encapsulating structure organization	0.000190973	TRUE	"A process that is carried out at the cellular level which results in the assembly, arrangement of constituent parts, or disassembly of external structures that lie outside the plasma membrane and surround the entire cell." [GOC:ai, GOC:dph, GOC:jl, GOC:mah]	422	149	17	18123	0.114094	0.0402844	Higher in GroupB	['GO:0016043']
GO:BP	GO:0042327	positive regulation of phosphorylation	0.000195104	TRUE	"Any process that activates or increases the frequency, rate or extent of addition of phosphate groups to a molecule." [GOC:jl]	928	334	42	18123	0.125749	0.0452586	Higher in GroupD	['GO:0016310', 'GO:0042325', 'GO:0045937']
GO:BP	GO:0032270	positive regulation of cellular protein metabolic process	0.000248341	TRUE	"Any process that activates or increases the frequency, rate or extent of the chemical reactions and pathways involving a protein, occurring at the level of an individual cell." [GOC:mah]	1488	334	57	18123	0.170659	0.0383065	Higher in GroupD	['GO:0031325', 'GO:0032268', 'GO:0044267', 'GO:0051247']
GO:BP	GO:0031401	positive regulation of protein modification process	0.000293052	TRUE	"Any process that activates or increases the frequency, rate or extent of the covalent alteration of one or more amino acid residues within a protein." [GOC:mah, GOC:tb]	1084	334	46	18123	0.137725	0.0424354	Higher in GroupD	['GO:0006464', 'GO:0031399', 'GO:0032270']
GO:BP	GO:0051247	positive regulation of protein metabolic process	0.000320712	TRUE	"Any process that activates or increases the frequency, rate or extent of the chemical reactions and pathways involving a protein." [GOC:ai]	1577	334	59	18123	0.176647	0.0374128	Higher in GroupD	['GO:0010604', 'GO:0019538', 'GO:0051173', 'GO:0051246']
REAC	REAC:R-HSA-3214847	HATs acetylate histones	0.000321896	TRUE	HATs acetylate histones	141	1202	37	10622	0.030782	0.262411	Higher in GroupB	['REAC:R-HSA-3247509']
GO:BP	GO:0000463	maturation of LSU-rRNA from tricistronic rRNA transcript (SSU-rRNA, 5.8S rRNA, LSU-rRNA)	0.00034987	TRUE	"Any process involved in the maturation of a precursor Large SubUnit (LSU) ribosomal RNA (rRNA) molecule into a mature LSU-rRNA molecule from the pre-rRNA molecule originally produced as a tricistronic rRNA transcript that contains the Small Subunit (SSU) rRNA, 5.8S rRNA, and Large Subunit (LSU) in that order from 5' to 3' along the primary transcript." [GOC:curators]	15	2325	11	18123	0.00473118	0.733333	Higher in GroupD	['GO:0000470']
REAC	REAC:R-HSA-3214842	HDMs demethylate histones	0.000409842	TRUE	HDMs demethylate histones	50	840	16	10622	0.0190476	0.32	Higher in GroupB	['REAC:R-HSA-3247509']
GO:BP	GO:0097191	extrinsic apoptotic signaling pathway	0.000436172	TRUE	"A series of molecular signals in which a signal is conveyed from the cell surface to trigger the apoptotic death of a cell. The pathway starts with either a ligand binding to a cell surface receptor, or a ligand being withdrawn from a cell surface receptor (e.g. in the case of signaling by dependence receptors), and ends when the execution phase of apoptosis is triggered." [GOC:mtg_apoptosis, GOC:yaf, PMID:17340152]	226	1275	39	18123	0.0305882	0.172566	Higher in GroupD	['GO:0007166', 'GO:0097190']
GO:BP	GO:0051246	regulation of protein metabolic process	0.00047201	TRUE	"Any process that modulates the frequency, rate or extent of the chemical reactions and pathways involving a protein." [GOC:ai]	2759	334	87	18123	0.260479	0.0315332	Higher in GroupD	['GO:0019538', 'GO:0051171', 'GO:0060255', 'GO:0080090']
GO:BP	GO:0040029	regulation of gene expression, epigenetic	0.000485845	TRUE	"Any process that modulates the frequency, rate or extent of gene expression; the process is mitotically or meiotically heritable, or is stably self-propagated in the cytoplasm of a resting cell, and does not entail a change in DNA sequence." [PMID:10521337, PMID:11498582]	205	924	30	18123	0.0324675	0.146341	Higher in GroupB	['GO:0010468']
KEGG	KEGG:05322	Systemic lupus erythematosus	0.00050598	TRUE	Systemic lupus erythematosus	132	924	34	8000	0.0367965	0.257576	Higher in GroupB	['KEGG:00000']
GO:BP	GO:1990000	amyloid fibril formation	0.000512246	TRUE	"The generation of amyloid fibrils, insoluble fibrous protein aggregates exhibiting beta sheet structure, from proteins." [GOC:cvs, GOC:jj, GOC:ppm, GOC:sj, PMID:21148556, PMID:22817896, PMID:28937655, PMID:29654159]	102	840	19	18123	0.022619	0.186275	Higher in GroupB	['GO:0019538', 'GO:0097435']
GO:BP	GO:0045652	regulation of megakaryocyte differentiation	0.000538557	TRUE	"Any process that modulates the frequency, rate or extent of megakaryocyte differentiation." [GOC:go_curators]	83	840	17	18123	0.0202381	0.204819	Higher in GroupB	['GO:0030219', 'GO:0045637']
GO:BP	GO:0006796	phosphate-containing compound metabolic process	0.000539181	TRUE	"The chemical reactions and pathways involving the phosphate group, the anion or salt of any phosphoric acid." [GOC:ai]	2987	334	92	18123	0.275449	0.0308001	Higher in GroupD	['GO:0006793']
REAC	REAC:R-HSA-8939236	RUNX1 regulates transcription of genes involved in differentiation of HSCs	0.000569347	TRUE	RUNX1 regulates transcription of genes involved in differentiation of HSCs	130	852	28	10622	0.0328638	0.215385	Higher in GroupB	['REAC:R-HSA-8878171']
REAC	REAC:R-HSA-9609646	HCMV Infection	0.000677207	TRUE	HCMV Infection	159	1423	44	10622	0.0309206	0.27673	Higher in GroupB	['REAC:R-HSA-5663205']
GO:BP	GO:0006793	phosphorus metabolic process	0.000817322	TRUE	"The chemical reactions and pathways involving the nonmetallic element phosphorus or compounds that contain phosphorus, usually in the form of a phosphate group (PO4)." [GOC:ai]	3014	334	92	18123	0.275449	0.0305242	Higher in GroupD	['GO:0044237']
REAC	REAC:R-HSA-211000	Gene Silencing by RNA	0.000922038	TRUE	Gene Silencing by RNA	133	852	28	10622	0.0328638	0.210526	Higher in GroupB	['REAC:R-HSA-74160']
GO:BP	GO:0071824	protein-DNA complex subunit organization	0.00106394	TRUE	"Any process in which macromolecules aggregate, disaggregate, or are modified, resulting in the formation, disassembly, or alteration of a protein-DNA complex." [GOC:mah]	346	852	39	18123	0.0457746	0.112717	Higher in GroupB	['GO:0043933']
GO:BP	GO:0009896	positive regulation of catabolic process	0.0011531	TRUE	"Any process that activates or increases the frequency, rate or extent of the chemical reactions and pathways resulting in the breakdown of substances." [GOC:go_curators]	530	427	33	18123	0.0772834	0.0622642	Higher in GroupD	['GO:0009056', 'GO:0009893', 'GO:0009894']
GO:BP	GO:0071347	cellular response to interleukin-1	0.00121447	TRUE	"Any process that results in a change in state or activity of a cell (in terms of movement, secretion, enzyme production, gene expression, etc.) as a result of an interleukin-1 stimulus." [GOC:mah]	187	1955	44	18123	0.0225064	0.235294	Higher in GroupD	['GO:0070555', 'GO:0071345']
GO:BP	GO:0031331	positive regulation of cellular catabolic process	0.00150062	TRUE	"Any process that activates or increases the frequency, rate or extent of the chemical reactions and pathways resulting in the breakdown of substances, carried out by individual cells." [GOC:mah]	460	427	30	18123	0.0702576	0.0652174	Higher in GroupD	['GO:0009896', 'GO:0031325', 'GO:0031329', 'GO:0044248']
GO:BP	GO:0033674	positive regulation of kinase activity	0.00152776	TRUE	"Any process that activates or increases the frequency, rate or extent of kinase activity, the catalysis of the transfer of a phosphate group, usually from ATP, to a substrate molecule." [GOC:mah]	610	323	30	18123	0.0928793	0.0491803	Higher in GroupD	['GO:0042327', 'GO:0043549', 'GO:0051347']
GO:BP	GO:0045859	regulation of protein kinase activity	0.00152974	TRUE	"Any process that modulates the frequency, rate or extent of protein kinase activity." [GOC:go_curators]	809	851	70	18123	0.0822562	0.0865266	Higher in GroupD	['GO:0001932', 'GO:0043549']
GO:BP	GO:0045937	positive regulation of phosphate metabolic process	0.00158801	TRUE	"Any process that activates or increases the frequency, rate or extent of the chemical reactions and pathways involving phosphates." [GOC:go_curators]	1003	334	42	18123	0.125749	0.0418744	Higher in GroupD	['GO:0006796', 'GO:0010562', 'GO:0019220']
GO:BP	GO:0010562	positive regulation of phosphorus metabolic process	0.00158801	TRUE	"Any process that increases the frequency, rate or extent of the chemical reactions and pathways involving phosphorus or compounds containing phosphorus." [GOC:dph, GOC:tb]	1003	334	42	18123	0.125749	0.0418744	Higher in GroupD	['GO:0006793', 'GO:0031325', 'GO:0051174']
REAC	REAC:R-HSA-5693571	Nonhomologous End-Joining (NHEJ)	0.00175873	TRUE	Nonhomologous End-Joining (NHEJ)	69	1289	23	10622	0.0178433	0.333333	Higher in GroupB	['REAC:R-HSA-5693532']
GO:BP	GO:0042981	regulation of apoptotic process	0.00177843	TRUE	"Any process that modulates the occurrence or rate of cell death by apoptotic process." [GOC:jl, GOC:mtg_apoptosis]	1560	371	61	18123	0.16442	0.0391026	Higher in GroupD	['GO:0006915', 'GO:0043067']
GO:BP	GO:0043067	regulation of programmed cell death	0.00205273	TRUE	"Any process that modulates the frequency, rate or extent of programmed cell death, cell death resulting from activation of endogenous cellular processes." [GOC:jl]	1603	371	62	18123	0.167116	0.0386775	Higher in GroupD	['GO:0010941', 'GO:0012501']
REAC	REAC:R-HSA-73884	Base Excision Repair	0.00275388	TRUE	Base Excision Repair	89	1311	27	10622	0.020595	0.303371	Higher in GroupB	['REAC:R-HSA-73894']
REAC	REAC:R-HSA-9018519	Estrogen-dependent gene expression	0.00276386	TRUE	Estrogen-dependent gene expression	148	852	29	10622	0.0340376	0.195946	Higher in GroupB	['REAC:R-HSA-8939211']
GO:BP	GO:0001934	positive regulation of protein phosphorylation	0.00286327	TRUE	"Any process that activates or increases the frequency, rate or extent of addition of phosphate groups to amino acids within a protein." [GOC:hjd]	846	334	37	18123	0.110778	0.0437352	Higher in GroupD	['GO:0001932', 'GO:0006468', 'GO:0031401', 'GO:0042327']
GO:BP	GO:0033143	regulation of intracellular steroid hormone receptor signaling pathway	0.00306375	TRUE	"Any process that modulates the frequency, rate or extent of the activity of any intracellular steroid hormone receptor signaling pathway." [GOC:mah]	114	840	19	18123	0.022619	0.166667	Higher in GroupB	['GO:0009966', 'GO:0030518']
GO:BP	GO:0045653	negative regulation of megakaryocyte differentiation	0.00321959	TRUE	"Any process that stops, prevents, or reduces the frequency, rate or extent of megakaryocyte differentiation." [GOC:go_curators]	18	1289	9	18123	0.00698216	0.5	Higher in GroupB	['GO:0030219', 'GO:0045638', 'GO:0045652']
GO:BP	GO:0051338	regulation of transferase activity	0.00341256	TRUE	"Any process that modulates the frequency, rate or extent of transferase activity, the catalysis of the transfer of a group, e.g. a methyl group, glycosyl group, acyl group, phosphorus-containing, or other groups, from one compound (generally regarded as the donor) to another compound (generally regarded as the acceptor). Transferase is the systematic name for any enzyme of EC class 2." [EC:2.-.-.-, GOC:ai]	1036	693	71	18123	0.102453	0.0685328	Higher in GroupD	['GO:0050790']
GO:BP	GO:0106118	regulation of sterol biosynthetic process	0.00349527	TRUE	"Any process that modulates the frequency, rate or extent of a sterol biosynthetic process." [GOC:BHF, GOC:BHF_miRNA, GOC:rph, PMID:16459310]	26	137	5	18123	0.0364964	0.192308	Higher in GroupB	['GO:0016126', 'GO:0050810']
GO:BP	GO:0045540	regulation of cholesterol biosynthetic process	0.00349527	TRUE	"Any process that modulates the frequency, rate or extent of the chemical reactions and pathways resulting in the formation of cholesterol." [GOC:go_curators]	26	137	5	18123	0.0364964	0.192308	Higher in GroupB	['GO:0006695', 'GO:0090181', 'GO:0106118', 'GO:1902930']
GO:BP	GO:0018108	peptidyl-tyrosine phosphorylation	0.00354021	TRUE	"The phosphorylation of peptidyl-tyrosine to form peptidyl-O4'-phospho-L-tyrosine." [RESID:AA0039]	387	198	17	18123	0.0858586	0.0439276	Higher in GroupD	['GO:0006468', 'GO:0018212']
GO:BP	GO:0000470	maturation of LSU-rRNA	0.00367813	TRUE	"Any process involved in the maturation of a precursor Large SubUnit (LSU) ribosomal RNA (rRNA) molecule into a mature LSU-rRNA molecule." [GOC:curators]	29	2494	15	18123	0.00601443	0.517241	Higher in GroupD	['GO:0006364', 'GO:0042273']
GO:BP	GO:0045860	positive regulation of protein kinase activity	0.00380122	TRUE	"Any process that activates or increases the frequency, rate or extent of protein kinase activity." [GOC:go_curators]	537	323	27	18123	0.0835913	0.0502793	Higher in GroupD	['GO:0001934', 'GO:0033674', 'GO:0045859']
GO:BP	GO:0042325	regulation of phosphorylation	0.00383346	TRUE	"Any process that modulates the frequency, rate or extent of addition of phosphate groups into a molecule." [GOC:jl]	1419	334	52	18123	0.155689	0.0366455	Higher in GroupD	['GO:0016310', 'GO:0019220']
REAC	REAC:R-HSA-5693565	Recruitment and ATM-mediated phosphorylation of repair and signaling proteins at DNA double strand breaks	0.00385182	TRUE	Recruitment and ATM-mediated phosphorylation of repair and signaling proteins at DNA double strand breaks	77	852	19	10622	0.0223005	0.246753	Higher in GroupB	['REAC:R-HSA-5693606']
GO:BP	GO:0051128	regulation of cellular component organization	0.00387566	TRUE	"Any process that modulates the frequency, rate or extent of a process involved in the formation, arrangement of constituent parts, or disassembly of cell structures, including the plasma membrane and any external encapsulating structures such as the cell wall and cell envelope." [GOC:ai]	2439	1075	198	18123	0.184186	0.0811808	Higher in GroupB	['GO:0016043', 'GO:0050794']
GO:BP	GO:0018212	peptidyl-tyrosine modification	0.00393384	TRUE	"The modification of peptidyl-tyrosine." [GOC:go_curators]	390	198	17	18123	0.0858586	0.0435897	Higher in GroupD	['GO:0018193']
GO:BP	GO:0002690	positive regulation of leukocyte chemotaxis	0.00404571	TRUE	"Any process that activates or increases the frequency, rate, or extent of leukocyte chemotaxis." [GOC:add]	95	2068	28	18123	0.0135397	0.294737	Higher in GroupD	['GO:0002687', 'GO:0002688', 'GO:0030595', 'GO:0050921']
REAC	REAC:R-HSA-5357956	TNFR1-induced NFkappaB signaling pathway	0.00405877	TRUE	TNFR1-induced NFkappaB signaling pathway	30	2	2	10622	1	0.0666667	Higher in GroupD	['REAC:R-HSA-75893']
GO:BP	GO:0061418	regulation of transcription from RNA polymerase II promoter in response to hypoxia	0.00433596	TRUE	"Any process that modulates the frequency, rate or extent of transcription from an RNA polymerase II promoter as a result of a hypoxia stimulus." [GOC:dph, PMID:12511571]	78	2431	27	18123	0.0111065	0.346154	Higher in GroupD	['GO:0043618', 'GO:0071456']
GO:BP	GO:0002181	cytoplasmic translation	0.00441476	TRUE	"The chemical reactions and pathways resulting in the formation of a protein in the cytoplasm. This is a ribosome-mediated process in which the information in messenger RNA (mRNA) is used to specify the sequence of amino acids in the protein." [GOC:hjd]	149	2262	40	18123	0.0176835	0.268456	Higher in GroupD	['GO:0006412']
GO:BP	GO:0012501	programmed cell death	0.00450193	TRUE	"A process which begins when a cell receives an internal or external signal and activates a series of biochemical events (signaling pathway). The process ends with the death of the cell." [GOC:lr, GOC:mtg_apoptosis]	2158	335	70	18123	0.208955	0.0324374	Higher in GroupD	['GO:0008219']
REAC	REAC:R-HSA-5693606	DNA Double Strand Break Response	0.0047158	TRUE	DNA Double Strand Break Response	78	852	19	10622	0.0223005	0.24359	Higher in GroupB	['REAC:R-HSA-5693532']
REAC	REAC:R-HSA-5357905	Regulation of TNFR1 signaling	0.0049265	TRUE	Regulation of TNFR1 signaling	33	2	2	10622	1	0.0606061	Higher in GroupD	['REAC:R-HSA-75893']
GO:BP	GO:0048251	elastic fiber assembly	0.00496093	TRUE	"Assembly of the extracellular matrix fibers that enables the matrix to recoil after transient stretching." [GOC:jid, PMID:10841810, PMID:12615674]	11	42	3	18123	0.0714286	0.272727	Higher in GroupB	['GO:0085029', 'GO:0097435']
GO:BP	GO:0043549	regulation of kinase activity	0.00515839	TRUE	"Any process that modulates the frequency, rate or extent of kinase activity, the catalysis of the transfer of a phosphate group, usually from ATP, to a substrate molecule." [GOC:bf]	920	774	70	18123	0.0904393	0.076087	Higher in GroupD	['GO:0042325', 'GO:0051338']
GO:BP	GO:0006413	translational initiation	0.00525398	TRUE	"The process preceding formation of the peptide bond between the first two amino acids of a protein. This includes the formation of a complex of the ribosome, mRNA or circRNA, and an initiation complex that contains the first aminoacyl-tRNA." [ISBN:019879276X]	203	2020	46	18123	0.0227723	0.226601	Higher in GroupD	['GO:0006412', 'GO:0044237']
GO:BP	GO:0030097	hemopoiesis	0.00551553	TRUE	"The process whose specific outcome is the progression of the myeloid and lymphoid derived organ/tissue systems of the blood and other parts of the body over time, from formation to the mature structure. The site of hemopoiesis is variable during development, but occurs primarily in bone marrow or kidney in many adult vertebrates." [GOC:dgh, ISBN:0198506732]	946	1481	118	18123	0.0796759	0.124736	Higher in GroupD	['GO:0048534']
GO:BP	GO:0051347	positive regulation of transferase activity	0.00562016	TRUE	"Any process that activates or increases the frequency, rate or extent of transferase activity, the catalysis of the transfer of a group, e.g. a methyl group, glycosyl group, acyl group, phosphorus-containing, or other groups, from a donor compound to an acceptor." [GOC:ai]	690	70	13	18123	0.185714	0.0188406	Higher in GroupD	['GO:0043085', 'GO:0051338']
GO:BP	GO:0009966	regulation of signal transduction	0.00615829	TRUE	"Any process that modulates the frequency, rate or extent of signal transduction." [GOC:sm]	3251	101	38	18123	0.376238	0.0116887	Higher in GroupD	['GO:0007165', 'GO:0010646', 'GO:0023051', 'GO:0048583']
GO:BP	GO:0070555	response to interleukin-1	0.00622871	TRUE	"Any process that results in a change in state or activity of a cell or an organism (in terms of movement, secretion, enzyme production, gene expression, etc.) as a result of an interleukin-1 stimulus." [GOC:BHF, GOC:mah]	217	1955	47	18123	0.0240409	0.21659	Higher in GroupD	['GO:0034097']
GO:BP	GO:0023051	regulation of signaling	0.00627084	TRUE	"Any process that modulates the frequency, rate or extent of a signaling process." [GOC:mtg_signal]	3669	101	41	18123	0.405941	0.0111747	Higher in GroupD	['GO:0023052', 'GO:0050789']
GO:BP	GO:0035556	intracellular signal transduction	0.00641871	TRUE	"The process in which a signal is passed on to downstream components within the cell, which become activated themselves to further propagate the signal and finally trigger a change in the function or state of the cell." [GOC:bf, GOC:jl, GOC:signaling, ISBN:3527303782]	2886	334	86	18123	0.257485	0.029799	Higher in GroupD	['GO:0007165']
REAC	REAC:R-HSA-212165	Epigenetic regulation of gene expression	0.00686037	TRUE	Epigenetic regulation of gene expression	147	1202	35	10622	0.0291181	0.238095	Higher in GroupB	['REAC:R-HSA-74160']
GO:BP	GO:0097190	apoptotic signaling pathway	0.00687577	TRUE	"A series of molecular signals which triggers the apoptotic death of a cell. The pathway starts with reception of a signal, and ends when the execution phase of apoptosis is triggered." [GOC:mtg_apoptosis]	609	1136	68	18123	0.0598592	0.111658	Higher in GroupD	['GO:0006915', 'GO:0007165']
GO:BP	GO:0000165	MAPK cascade	0.00693557	TRUE	"An intracellular protein kinase cascade containing at least a MAPK, a MAPKK and a MAP3K. The cascade can also contain an additional tiers: the upstream MAP4K. The kinases in each tier phosphorylate and activate the kinase in the downstream tier to transmit a signal within a cell." [GOC:bf, GOC:mtg_signaling_feb11, PMID:20811974, PMID:9561267]	965	105	19	18123	0.180952	0.0196891	Higher in GroupD	['GO:0035556']
REAC	REAC:R-HSA-1266695	Interleukin-7 signaling	0.0070083	TRUE	Interleukin-7 signaling	36	850	12	10622	0.0141176	0.333333	Higher in GroupB	['REAC:R-HSA-449147']
GO:BP	GO:0042149	cellular response to glucose starvation	0.00768259	TRUE	"Any process that results in a change in state or activity of a cell (in terms of movement, secretion, enzyme production, gene expression, etc.) as a result of deprivation of glucose." [GOC:jl]	48	459	9	18123	0.0196078	0.1875	Higher in GroupD	['GO:0009267']
GO:BP	GO:0098761	cellular response to interleukin-7	0.00769586	TRUE	"Any process that results in a change in state or activity of a cell (in terms of movement, secretion, enzyme production, gene expression, etc.) as a result of an interleukin-7 stimulus." [GOC:BHF, GOC:mah]	43	840	11	18123	0.0130952	0.255814	Higher in GroupB	['GO:0071345', 'GO:0098760']
GO:BP	GO:0098760	response to interleukin-7	0.00769586	TRUE	"Any process that results in a change in state or activity of a cell or an organism (in terms of movement, secretion, enzyme production, gene expression, etc.) as a result of an interleukin-7 stimulus." [GOC:BHF, GOC:mah]	43	840	11	18123	0.0130952	0.255814	Higher in GroupB	['GO:0034097']
GO:BP	GO:0031325	positive regulation of cellular metabolic process	0.00795581	TRUE	"Any process that activates or increases the frequency, rate or extent of the chemical reactions and pathways by which individual cells transform chemical substances." [GOC:mah]	3342	585	152	18123	0.259829	0.0454817	Higher in GroupD	['GO:0009893', 'GO:0031323', 'GO:0044237', 'GO:0048522']
REAC	REAC:R-HSA-75893	TNF signaling	0.00803356	TRUE	TNF signaling	42	2	2	10622	1	0.047619	Higher in GroupD	['REAC:R-HSA-73887']
GO:BP	GO:0009893	positive regulation of metabolic process	0.009332	TRUE	"Any process that activates or increases the frequency, rate or extent of the chemical reactions and pathways within a cell or an organism." [GOC:go_curators]	3873	585	171	18123	0.292308	0.0441518	Higher in GroupD	['GO:0008152', 'GO:0019222', 'GO:0048518']
GO:BP	GO:0002520	immune system development	0.00946512	TRUE	"The process whose specific outcome is the progression of an organismal system whose objective is to provide calibrated responses by an organism to a potential internal or invasive threat, over time, from its formation to the mature structure. A system is a regularly interacting or interdependent group of organs or tissues that work together to carry out a given biological process." [GOC:add, GOC:dph]	1037	1481	126	18123	0.0850777	0.121504	Higher in GroupD	['GO:0002376', 'GO:0048731']
GO:BP	GO:0042255	ribosome assembly	0.00963595	TRUE	"The aggregation, arrangement and bonding together of the mature ribosome and of its subunits." [GOC:ma]	62	1927	20	18123	0.0103788	0.322581	Higher in GroupD	['GO:0042254', 'GO:0070925']
GO:BP	GO:0036211	protein modification process	0.0103712	TRUE	"The covalent alteration of one or more amino acids occurring in proteins, peptides and nascent polypeptides (co-translational, post-translational modifications). Includes the modification of charged tRNAs that are destined to occur in a protein (pre-translation modification)." [GOC:bf, GOC:jl]	4108	90	40	18123	0.444444	0.0097371	Higher in GroupD	['GO:0019538', 'GO:0043412']
GO:BP	GO:0006464	cellular protein modification process	0.0103712	TRUE	"The covalent alteration of one or more amino acids occurring in proteins, peptides and nascent polypeptides (co-translational, post-translational modifications) occurring at the level of an individual cell. Includes the modification of charged tRNAs that are destined to occur in a protein (pre-translation modification)." [GOC:go_curators]	4108	90	40	18123	0.444444	0.0097371	Higher in GroupD	['GO:0036211', 'GO:0044267']
GO:BP	GO:0031649	heat generation	0.0105597	TRUE	"Any homeostatic process in which an organism produces heat, thereby raising its internal temperature." [GOC:mah]	18	1074	8	18123	0.00744879	0.444444	Higher in GroupD	['GO:0001659']
GO:BP	GO:0030261	chromosome condensation	0.0109108	TRUE	"The progressive compaction of dispersed interphase chromatin into threadlike chromosomes prior to mitotic or meiotic nuclear division, or during apoptosis, in eukaryotic cells." [GOC:mah, ISBN:0815316194]	67	772	13	18123	0.0168394	0.19403	Higher in GroupB	['GO:0006323']
GO:BP	GO:2000058	regulation of ubiquitin-dependent protein catabolic process	0.010919	TRUE	"Any process that modulates the frequency, rate or extent of ubiquitin-dependent protein catabolic process." [GOC:BHF]	166	1126	27	18123	0.0239787	0.162651	Higher in GroupD	['GO:0006511', 'GO:1903050']
GO:BP	GO:0021987	cerebral cortex development	0.0112596	TRUE	"The progression of the cerebral cortex over time from its initial formation until its mature state. The cerebral cortex is the outer layered region of the telencephalon." [GO_REF:0000021, GOC:cls, GOC:dgh, GOC:dph, GOC:jid]	119	962	20	18123	0.02079	0.168067	Higher in GroupB	['GO:0021543', 'GO:0048856']
GO:BP	GO:0090181	regulation of cholesterol metabolic process	0.0113513	TRUE	"Any process that modulates the rate, frequency, or extent of cholesterol metabolism, the chemical reactions and pathways involving cholesterol, cholest-5-en-3 beta-ol, the principal sterol of vertebrates and the precursor of many steroids, including bile acids and steroid hormones." [GOC:BHF, GOC:dph, GOC:tb]	40	197	6	18123	0.0304569	0.15	Higher in GroupB	['GO:0008203', 'GO:0019218', 'GO:0062012']
GO:BP	GO:0031399	regulation of protein modification process	0.0121098	TRUE	"Any process that modulates the frequency, rate or extent of the covalent alteration of one or more amino acid residues within a protein." [GOC:mah, GOC:tb]	1685	855	119	18123	0.139181	0.0706231	Higher in GroupD	['GO:0006464', 'GO:0032268']
GO:BP	GO:0043412	macromolecule modification	0.0121566	TRUE	"The covalent alteration of one or more monomeric units in a polypeptide, polynucleotide, polysaccharide, or other biological macromolecule, resulting in a change in its properties." [GOC:go_curators]	4345	781	241	18123	0.308579	0.0554661	Higher in GroupD	['GO:0043170']
GO:BP	GO:0002688	regulation of leukocyte chemotaxis	0.0122929	TRUE	"Any process that modulates the frequency, rate, or extent of leukocyte chemotaxis." [GOC:add]	122	2068	32	18123	0.0154739	0.262295	Higher in GroupD	['GO:0002685', 'GO:0030595', 'GO:0050920']
REAC	REAC:R-HSA-6783783	Interleukin-10 signaling	0.0127241	TRUE	Interleukin-10 signaling	45	1861	20	10622	0.0107469	0.444444	Higher in GroupD	['REAC:R-HSA-449147']
GO:BP	GO:0043069	negative regulation of programmed cell death	0.0128198	TRUE	"Any process that stops, prevents, or reduces the frequency, rate or extent of programmed cell death, cell death resulting from activation of endogenous cellular processes." [GOC:jl]	952	355	40	18123	0.112676	0.0420168	Higher in GroupD	['GO:0012501', 'GO:0043067', 'GO:0060548']
GO:BP	GO:0022618	ribonucleoprotein complex assembly	0.0133502	TRUE	"The aggregation, arrangement and bonding together of proteins and RNA molecules to form a ribonucleoprotein complex." [GOC:jl]	196	2379	49	18123	0.0205969	0.25	Higher in GroupD	['GO:0022613', 'GO:0034622', 'GO:0071826']
GO:BP	GO:0010646	regulation of cell communication	0.0133876	TRUE	"Any process that modulates the frequency, rate or extent of cell communication. Cell communication is the process that mediates interactions between a cell and its surroundings. Encompasses interactions such as signaling or attachment between one cell and another cell, between a cell and an extracellular matrix, or between a cell and any other aspect of its environment." [GOC:dph, GOC:tb]	3634	101	40	18123	0.39604	0.0110072	Higher in GroupD	['GO:0007154', 'GO:0050794']
GO:BP	GO:2001233	regulation of apoptotic signaling pathway	0.0134392	TRUE	"Any process that modulates the frequency, rate or extent of apoptotic signaling pathway." [GOC:mtg_apoptosis]	365	1136	46	18123	0.040493	0.126027	Higher in GroupD	['GO:0009966', 'GO:0042981', 'GO:0097190']
GO:BP	GO:0048534	hematopoietic or lymphoid organ development	0.0136946	TRUE	"The process whose specific outcome is the progression of any organ involved in hematopoiesis (also known as hemopoiesis) or lymphoid cell activation over time, from its formation to the mature structure. Such development includes differentiation of resident cell types (stromal cells) and of migratory cell types dependent on the unique microenvironment afforded by the organ for their proper differentiation." [GOC:add, GOC:rl, ISBN:0781735149]	984	1481	120	18123	0.0810263	0.121951	Higher in GroupD	['GO:0002520', 'GO:0048513']
GO:BP	GO:0001932	regulation of protein phosphorylation	0.0139377	TRUE	"Any process that modulates the frequency, rate or extent of addition of phosphate groups into an amino acid in a protein." [GOC:hjd]	1246	334	46	18123	0.137725	0.0369181	Higher in GroupD	['GO:0006468', 'GO:0031399', 'GO:0042325']
REAC	REAC:R-HSA-3214841	PKMTs methylate histone lysines	0.0147085	TRUE	PKMTs methylate histone lysines	71	840	17	10622	0.0202381	0.239437	Higher in GroupB	['REAC:R-HSA-3247509']
GO:BP	GO:0034508	centromere complex assembly	0.0147889	TRUE	"The aggregation, arrangement and bonding together of proteins and centromeric DNA molecules to form a centromeric protein-DNA complex. Includes the formation of the chromatin structures which form a platform for the kinetochore, and assembly of the kinetochore onto this specialized chromatin. In fission yeast and higher eukaryotes this process also includes the formation of heterochromatin at the outer repeat (pericentric) regions of the centromere." [GOC:mah, GOC:vw]	56	1289	15	18123	0.0116369	0.267857	Higher in GroupB	['GO:0051276', 'GO:0065004']
GO:BP	GO:0009894	regulation of catabolic process	0.0148194	TRUE	"Any process that modulates the frequency, rate, or extent of the chemical reactions and pathways resulting in the breakdown of substances." [GOC:go_curators]	1081	1143	105	18123	0.0918635	0.0971323	Higher in GroupD	['GO:0009056', 'GO:0019222']
GO:BP	GO:0060968	regulation of gene silencing	0.0151116	TRUE	"Any process that modulates the rate, frequency, or extent of gene silencing, the transcriptional or post-transcriptional process carried out at the cellular level that results in long-term gene inactivation." [GOC:dph, GOC:tb]	138	840	20	18123	0.0238095	0.144928	Higher in GroupB	['GO:0010468', 'GO:0016458', 'GO:0050794']
GO:BP	GO:0042273	ribosomal large subunit biogenesis	0.0156199	TRUE	"A cellular process that results in the biosynthesis of constituent macromolecules, assembly, and arrangement of constituent parts of a large ribosomal subunit; includes transport to the sites of protein synthesis." [GOC:jl]	72	2494	25	18123	0.0100241	0.347222	Higher in GroupD	['GO:0022613', 'GO:0042254']
KEGG	KEGG:05222	Small cell lung cancer	0.0163128	TRUE	Small cell lung cancer	92	2	2	8000	1	0.0217391	Higher in GroupD	['KEGG:00000']
GO:BP	GO:0043161	proteasome-mediated ubiquitin-dependent protein catabolic process	0.0165574	TRUE	"The chemical reactions and pathways resulting in the breakdown of a protein or peptide by hydrolysis of its peptide bonds, initiated by the covalent attachment of ubiquitin, and mediated by the proteasome." [GOC:go_curators]	442	1842	75	18123	0.0407166	0.169683	Higher in GroupD	['GO:0006511', 'GO:0010498']
REAC	REAC:R-HSA-195258	RHO GTPase Effectors	0.0166046	TRUE	RHO GTPase Effectors	319	852	47	10622	0.0551643	0.147335	Higher in GroupB	['REAC:R-HSA-194315']
GO:BP	GO:0071826	ribonucleoprotein complex subunit organization	0.0168399	TRUE	"Any process in which macromolecules aggregate, disaggregate, or are modified, resulting in the formation, disassembly, or alteration of a ribonucleoprotein complex." [GOC:mah]	203	2379	50	18123	0.0210172	0.246305	Higher in GroupD	['GO:0043933']
GO:BP	GO:0043066	negative regulation of apoptotic process	0.0169322	TRUE	"Any process that stops, prevents, or reduces the frequency, rate or extent of cell death by apoptotic process." [GOC:jl, GOC:mtg_apoptosis]	928	355	39	18123	0.109859	0.0420259	Higher in GroupD	['GO:0006915', 'GO:0042981', 'GO:0043069']
GO:BP	GO:2001236	regulation of extrinsic apoptotic signaling pathway	0.0173692	TRUE	"Any process that modulates the frequency, rate or extent of extrinsic apoptotic signaling pathway." [GOC:mtg_apoptosis]	159	1136	26	18123	0.0228873	0.163522	Higher in GroupD	['GO:0097191', 'GO:2001233']
GO:BP	GO:0000963	mitochondrial RNA processing	0.017445	TRUE	"The conversion of a primary RNA molecule transcribed from a mitochondrial genome into one or more mature RNA molecules; occurs in the mitochondrion." [GOC:krc, GOC:mah]	18	281	5	18123	0.0177936	0.277778	Higher in GroupD	['GO:0000959', 'GO:0006396', 'GO:0140053']
GO:BP	GO:0009158	ribonucleoside monophosphate catabolic process	0.0184305	TRUE	"The chemical reactions and pathways resulting in the breakdown of a ribonucleoside monophosphate, a compound consisting of a nucleobase linked to a ribose sugar esterified with phosphate on the sugar." [GOC:go_curators, ISBN:0198506732]	12	1981	8	18123	0.00403836	0.666667	Higher in GroupD	['GO:0009125', 'GO:0009161']
GO:BP	GO:0006915	apoptotic process	0.0186501	TRUE	"A programmed cell death process which begins when a cell receives an internal (e.g. DNA damage) or external signal (e.g. an extracellular death ligand), and proceeds through a series of biochemical events (signaling pathway phase) which trigger an execution phase. The execution phase is the last step of an apoptotic process, and is typically characterized by rounding-up of the cell, retraction of pseudopodes, reduction of cellular volume (pyknosis), chromatin condensation, nuclear fragmentation (karyorrhexis), plasma membrane blebbing and fragmentation of the cell into apoptotic bodies. When the execution phase is completed, the cell has died." [GOC:cjm, GOC:dhl, GOC:ecd, GOC:go_curators, GOC:mtg_apoptosis, GOC:tb, ISBN:0198506732, PMID:18846107, PMID:21494263]	1998	375	70	18123	0.186667	0.035035	Higher in GroupD	['GO:0012501']
KEGG	KEGG:04064	NF-kappa B signaling pathway	0.0200734	TRUE	NF-kappa B signaling pathway	102	2	2	8000	1	0.0196078	Higher in GroupD	['KEGG:00000']
GO:BP	GO:0036294	cellular response to decreased oxygen levels	0.0203806	TRUE	"Any process that results in a change in state or activity of a cell (in terms of movement, secretion, enzyme production, gene expression, etc.) as a result of a stimulus reflecting a decline in the level of oxygen." [GOC:al]	224	1619	41	18123	0.0253243	0.183036	Higher in GroupD	['GO:0036293', 'GO:0071453']
GO:BP	GO:0033209	tumor necrosis factor-mediated signaling pathway	0.0219995	TRUE	"A series of molecular signals initiated by the binding of a tumor necrosis factor to a receptor on the surface of a cell, and ending with regulation of a downstream cellular process, e.g. transcription." [GOC:mah, GOC:signaling]	179	2669	49	18123	0.0183589	0.273743	Higher in GroupD	['GO:0019221', 'GO:0071356']
GO:BP	GO:0030334	regulation of cell migration	0.0226962	TRUE	"Any process that modulates the frequency, rate or extent of cell migration." [GOC:go_curators]	1008	160	24	18123	0.15	0.0238095	Higher in GroupB	['GO:0016477', 'GO:2000145']
GO:BP	GO:0031329	regulation of cellular catabolic process	0.0227086	TRUE	"Any process that modulates the frequency, rate or extent of the chemical reactions and pathways resulting in the breakdown of substances, carried out by individual cells." [GOC:mah]	913	1126	90	18123	0.079929	0.0985761	Higher in GroupD	['GO:0009894', 'GO:0031323', 'GO:0044248']
GO:BP	GO:0065009	regulation of molecular function	0.0236376	TRUE	"Any process that modulates the frequency, rate or extent of a molecular function, an elemental biological activity occurring at the molecular level, such as catalysis or binding." [GOC:isa_complete]	3191	70	28	18123	0.4	0.00877468	Higher in GroupD	['GO:0065007']
GO:BP	GO:1903050	regulation of proteolysis involved in cellular protein catabolic process	0.0236516	TRUE	"Any process that modulates the frequency, rate or extent of proteolysis involved in cellular protein catabolic process." [GO_REF:0000058, GOC:BHF, GOC:rl, GOC:TermGenie, PMID:18307834]	224	1629	41	18123	0.0251688	0.183036	Higher in GroupD	['GO:0030162', 'GO:0051603', 'GO:1903362']
GO:BP	GO:0018193	peptidyl-amino acid modification	0.0237494	TRUE	"The alteration of an amino acid residue in a peptide." [GOC:mah]	1309	1137	121	18123	0.10642	0.092437	Higher in GroupD	['GO:0006464']
KEGG	KEGG:04668	TNF signaling pathway	0.0242237	TRUE	TNF signaling pathway	112	2	2	8000	1	0.0178571	Higher in GroupD	['KEGG:00000']
GO:BP	GO:0002548	monocyte chemotaxis	0.0251823	TRUE	"The movement of a monocyte in response to an external stimulus." [GOC:add, PMID:11696603, PMID:15173832]	67	704	12	18123	0.0170455	0.179104	Higher in GroupD	['GO:0030595', 'GO:0071674', 'GO:0097529']
REAC	REAC:R-HSA-69473	G2/M DNA damage checkpoint	0.0273346	TRUE	G2/M DNA damage checkpoint	95	852	20	10622	0.0234742	0.210526	Higher in GroupB	['REAC:R-HSA-69481']
GO:BP	GO:0044093	positive regulation of molecular function	0.0282558	TRUE	"Any process that activates or increases the rate or extent of a molecular function, an elemental biological activity occurring at the molecular level, such as catalysis or binding." [GO:jl]	1774	101	25	18123	0.247525	0.0140924	Higher in GroupD	['GO:0065009']
GO:BP	GO:0051174	regulation of phosphorus metabolic process	0.0282965	TRUE	"Any process that modulates the frequency, rate or extent of the chemical reactions and pathways involving phosphorus or compounds containing phosphorus." [GOC:ai]	1640	89	22	18123	0.247191	0.0134146	Higher in GroupD	['GO:0006793', 'GO:0031323']
GO:BP	GO:0019220	regulation of phosphate metabolic process	0.0282965	TRUE	"Any process that modulates the frequency, rate or extent of the chemical reactions and pathways involving phosphates." [GOC:go_curators]	1640	89	22	18123	0.247191	0.0134146	Higher in GroupD	['GO:0006796', 'GO:0051174']
GO:BP	GO:0010941	regulation of cell death	0.0286042	TRUE	"Any process that modulates the rate or frequency of cell death. Cell death is the specific activation or halting of processes within a cell so that its vital functions markedly cease, rather than simply deteriorating gradually over time, which culminates in cell death." [GOC:dph, GOC:tb]	1740	355	60	18123	0.169014	0.0344828	Higher in GroupD	['GO:0008219', 'GO:0050794']
GO:BP	GO:0042976	activation of Janus kinase activity	0.0291172	TRUE	"The process of introducing a phosphate group to a tyrosine residue of a JAK (Janus Activated Kinase) protein, thereby activating it." [GOC:jl, PMID:12479803]	15	53	3	18123	0.0566038	0.2	Higher in GroupD	['GO:0018108', 'GO:0032147', 'GO:0046427']
GO:BP	GO:0071453	cellular response to oxygen levels	0.0298031	TRUE	"Any process that results in a change in state or activity of a cell (in terms of movement, secretion, enzyme production, gene expression, etc.) as a result of a stimulus reflecting the presence, absence, or concentration of oxygen." [GOC:mah]	243	1619	43	18123	0.0265596	0.176955	Higher in GroupD	['GO:0070482', 'GO:0070887']
GO:BP	GO:0007010	cytoskeleton organization	0.0310242	TRUE	"A process that is carried out at the cellular level which results in the assembly, arrangement of constituent parts, or disassembly of cytoskeletal structures." [GOC:dph, GOC:jl, GOC:mah]	1473	977	117	18123	0.119754	0.0794297	Higher in GroupB	['GO:0006996']
GO:BP	GO:0000959	mitochondrial RNA metabolic process	0.0313529	TRUE	"The chemical reactions and pathways involving RNA transcribed from the mitochondrial genome and occurring in the mitochondrion." [GOC:krc, GOC:mah]	49	287	7	18123	0.0243902	0.142857	Higher in GroupD	['GO:0016070']
GO:BP	GO:0051173	positive regulation of nitrogen compound metabolic process	0.0328001	TRUE	"Any process that activates or increases the frequency, rate or extent of the chemical reactions and pathways involving nitrogen or nitrogenous compounds." [GOC:ai, GOC:tb]	3143	334	89	18123	0.266467	0.0283169	Higher in GroupD	['GO:0006807', 'GO:0009893', 'GO:0051171']
GO:BP	GO:0044267	cellular protein metabolic process	0.0329079	TRUE	"The chemical reactions and pathways involving a specific protein, rather than of proteins in general, occurring at the level of an individual cell. Includes cellular protein modification." [GOC:jl]	5280	400	156	18123	0.39	0.0295455	Higher in GroupD	['GO:0019538', 'GO:0044260']
GO:BP	GO:0140053	mitochondrial gene expression	0.0339015	TRUE	"The process in which a mitochondrial gene's sequence is converted into a mature gene product or products (proteins or RNA). This includes the production of an RNA transcript as well as any processing to produce a mature RNA product or an mRNA or circRNA (for protein-coding genes) and the translation of that mRNA or circRNA into protein. Protein maturation is included when required to form an active form of a product from an inactive precursor form." [PMID:27058308]	166	1563	32	18123	0.0204734	0.192771	Higher in GroupD	['GO:0010467']
GO:BP	GO:0010803	regulation of tumor necrosis factor-mediated signaling pathway	0.0341022	TRUE	"Any process that modulates the rate or extent of the tumor necrosis factor-mediated signaling pathway. The tumor necrosis factor-mediated signaling pathway is the series of molecular signals generated as a consequence of tumor necrosis factor binding to a cell surface receptor." [GOC:dph, GOC:tb]	64	2	2	18123	1	0.03125	Higher in GroupD	['GO:0001959', 'GO:0033209']
GO:BP	GO:0072359	circulatory system development	0.0344948	TRUE	"The process whose specific outcome is the progression of the circulatory system over time, from its formation to the mature structure. The circulatory system is the organ system that passes nutrients (such as amino acids and electrolytes), gases, hormones, blood cells, etc. to and from cells in the body to help fight diseases and help stabilize body temperature and pH to maintain homeostasis." [GOC:mah, UBERON:0001009]	1215	63	15	18123	0.238095	0.0123457	Higher in GroupB	['GO:0048731']
KEGG	KEGG:04210	Apoptosis	0.0357744	TRUE	Apoptosis	136	2	2	8000	1	0.0147059	Higher in GroupD	['KEGG:00000']
GO:BP	GO:0031589	cell-substrate adhesion	0.0367739	TRUE	"The attachment of a cell to the underlying substrate via adhesion molecules." [GOC:mah, GOC:pf]	368	962	40	18123	0.04158	0.108696	Higher in GroupB	['GO:0007155']
GO:BP	GO:0043932	ossification involved in bone remodeling	0.0369784	TRUE	"The formation or growth of bone or of a bony substance, or the conversion of fibrous tissue or of cartilage into bone, involved in response to injury or other physical, physiological or environmental stress stimuli." [GO_REF:0000034, GOC:mtg_mpo]	4	1111	4	18123	0.00360036	1	Higher in GroupB	['GO:0001503', 'GO:0046849']
GO:BP	GO:0043620	regulation of DNA-templated transcription in response to stress	0.0373222	TRUE	"Modulation of the frequency, rate or extent of transcription from a DNA template as a result of a stimulus indicating the organism is under stress. The stress is usually, but not necessarily, exogenous (e.g. temperature, humidity, ionizing radiation)." [GOC:jl, GOC:txnOH]	117	1955	29	18123	0.0148338	0.247863	Higher in GroupD	['GO:0006355', 'GO:0033554']
GO:BP	GO:0030208	dermatan sulfate biosynthetic process	0.0378065	TRUE	"The chemical reactions and pathways resulting in the formation of dermatan sulfate, any glycosaminoglycan with repeats consisting of beta-(1,4)-linked L-iduronyl-beta-(1,3)-N-acetyl-D-galactosamine 4-sulfate units." [GOC:mah, ISBN:0198506732]	12	950	6	18123	0.00631579	0.5	Higher in GroupB	['GO:0006024', 'GO:0030205', 'GO:0044272', 'GO:0050651']
GO:BP	GO:0035337	fatty-acyl-CoA metabolic process	0.0381991	TRUE	"The chemical reactions and pathways involving a fatty-acyl-CoA, any derivative of coenzyme A in which the sulfhydryl group is in thiolester linkage with a fatty-acyl group." [ISBN:0198506732]	42	135	5	18123	0.037037	0.119048	Higher in GroupB	['GO:0006637', 'GO:1901568']
GO:BP	GO:2000060	positive regulation of ubiquitin-dependent protein catabolic process	0.0382185	TRUE	"Any process that activates or increases the frequency, rate or extent of ubiquitin-dependent protein catabolic process." [GOC:BHF]	109	301	10	18123	0.0332226	0.0917431	Higher in GroupD	['GO:0006511', 'GO:1903052', 'GO:2000058']
GO:BP	GO:0085029	extracellular matrix assembly	0.0414231	TRUE	"The aggregation, arrangement and bonding together of the extracellular matrix." [GOC:jl]	47	739	10	18123	0.0135318	0.212766	Higher in GroupB	['GO:0022607', 'GO:0030198']
GO:BP	GO:0008219	cell death	0.0414265	TRUE	"Any biological process that results in permanent cessation of all vital functions of a cell. A cell should be considered dead when any one of the following molecular or morphological criteria is met: (1) the cell has lost the integrity of its plasma membrane; (2) the cell, including its nucleus, has undergone complete fragmentation into discrete bodies (frequently referred to as apoptotic bodies). The cell corpse (or its fragments) may be engulfed by an adjacent cell in vivo, but engulfment of whole cells should not be considered a strict criteria to define cell death as, under some circumstances, live engulfed cells can be released from phagosomes (see PMID:18045538)." [GOC:mah, GOC:mtg_apoptosis, PMID:25236395]	2306	101	29	18123	0.287129	0.0125759	Higher in GroupD	['GO:0009987']
GO:BP	GO:0001660	fever generation	0.042357	TRUE	"The heat generation process that results in a rise in body temperature above the normal, often as a response to infection." [GOC:dph, GOC:jl]	11	1074	6	18123	0.00558659	0.545455	Higher in GroupD	['GO:0006953', 'GO:0031649']
GO:BP	GO:0021510	spinal cord development	0.0436295	TRUE	"The process whose specific outcome is the progression of the spinal cord over time, from its formation to the mature structure. The spinal cord primarily conducts sensory and motor nerve impulses between the brain and the peripheral nervous tissues." [GO_REF:0000021, GOC:cls, GOC:dgh, GOC:dph, GOC:jid]	101	1590	23	18123	0.0144654	0.227723	Higher in GroupB	['GO:0007417', 'GO:0048513']
GO:BP	GO:0050790	regulation of catalytic activity	0.0444922	TRUE	"Any process that modulates the activity of an enzyme." [GOC:ai, GOC:ebc, GOC:vw]	2452	333	73	18123	0.219219	0.0297716	Higher in GroupD	['GO:0065009']
GO:BP	GO:1902533	positive regulation of intracellular signal transduction	0.045101	TRUE	"Any process that activates or increases the frequency, rate or extent of intracellular signal transduction." [GOC:BHF, GOC:dph, GOC:signaling, GOC:tb, GOC:TermGenie]	1063	90	17	18123	0.188889	0.0159925	Higher in GroupD	['GO:0009967', 'GO:0035556', 'GO:1902531']
GO:BP	GO:0001558	regulation of cell growth	0.0455994	TRUE	"Any process that modulates the frequency, rate, extent or direction of cell growth." [GOC:go_curators]	426	15	5	18123	0.333333	0.0117371	Higher in GroupB	['GO:0016049', 'GO:0040008', 'GO:0051128']
GO:BP	GO:0045910	negative regulation of DNA recombination	0.0461317	TRUE	"Any process that stops, prevents, or reduces the frequency, rate or extent of DNA recombination." [GOC:go_curators]	76	772	13	18123	0.0168394	0.171053	Higher in GroupB	['GO:0000018', 'GO:0006310', 'GO:0051053']
GO:BP	GO:0038061	NIK/NF-kappaB signaling	0.0485084	TRUE	"The process in which a signal is passed on to downstream components within the cell through the NIK-dependent processing and activation of NF-KappaB. Begins with activation of the NF-KappaB-inducing kinase (NIK), which in turn phosphorylates and activates IkappaB kinase alpha (IKKalpha). IKKalpha phosphorylates the NF-Kappa B2 protein (p100) leading to p100 processing and release of an active NF-KappaB (p52)." [GOC:bf, GOC:mg2, GOC:signaling, GOC:vs, PMID:11239468, PMID:15140882]	196	2000	42	18123	0.021	0.214286	Higher in GroupD	['GO:0035556']
GO:BP	GO:0010604	positive regulation of macromolecule metabolic process	0.0536069	FALSE	"Any process that increases the frequency, rate or extent of the chemical reactions and pathways involving macromolecules, any molecule of high relative molecular mass, the structure of which essentially comprises the multiple repetition of units derived, actually or conceptually, from molecules of low relative molecular mass." [GOC:dph, GOC:tb]	3568	585	156	18123	0.266667	0.043722	Higher in GroupD	['GO:0009893', 'GO:0043170', 'GO:0060255']
GO:BP	GO:0006695	cholesterol biosynthetic process	0.0588932	FALSE	"The chemical reactions and pathways resulting in the formation of cholesterol, cholest-5-en-3 beta-ol, the principal sterol of vertebrates and the precursor of many steroids, including bile acids and steroid hormones." [GOC:ai]	64	439	9	18123	0.0205011	0.140625	Higher in GroupB	['GO:0008203', 'GO:0016126', 'GO:1902653']
GO:BP	GO:1902653	secondary alcohol biosynthetic process	0.0588932	FALSE	"The chemical reactions and pathways resulting in the formation of secondary alcohol." [GO_REF:0000068, GOC:mengo_curators, GOC:TermGenie, PMID:11288200]	64	439	9	18123	0.0205011	0.140625	Higher in GroupB	['GO:0046165', 'GO:1902652']
GO:BP	GO:0008285	negative regulation of cell population proliferation	0.0601859	FALSE	"Any process that stops, prevents or reduces the rate or extent of cell proliferation." [GOC:go_curators]	804	145	19	18123	0.131034	0.0236318	Higher in GroupB	['GO:0008283', 'GO:0042127', 'GO:0048523']
GO:BP	GO:2000145	regulation of cell motility	0.0606339	FALSE	"Any process that modulates the frequency, rate or extent of cell motility." [GOC:mah]	1070	160	24	18123	0.15	0.0224299	Higher in GroupB	['GO:0040012', 'GO:0048870', 'GO:0051270']
GO:BP	GO:0036293	response to decreased oxygen levels	0.0625838	FALSE	"Any process that results in a change in state or activity of a cell or an organism (in terms of movement, secretion, enzyme production, gene expression, etc.) as a result of a stimulus reflecting a decline in the level of oxygen." [GOC:al]	382	1619	59	18123	0.0364422	0.15445	Higher in GroupD	['GO:0070482']
REAC	REAC:R-HSA-6791226	Major pathway of rRNA processing in the nucleolus and cytosol	0.0642525	FALSE	Major pathway of rRNA processing in the nucleolus and cytosol	183	2331	62	10622	0.026598	0.338798	Higher in GroupD	['REAC:R-HSA-8868773']
REAC	REAC:R-HSA-157118	Signaling by NOTCH	0.0645481	FALSE	Signaling by NOTCH	233	861	36	10622	0.0418118	0.154506	Higher in GroupB	['REAC:R-HSA-162582']
GO:BP	GO:0043632	modification-dependent macromolecule catabolic process	0.0646809	FALSE	"The chemical reactions and pathways resulting in the breakdown of a macromolecule, initiated by covalent modification of the target molecule." [GOC:jl]	681	1842	103	18123	0.0559175	0.151248	Higher in GroupD	['GO:0044265']
GO:BP	GO:1902531	regulation of intracellular signal transduction	0.0654208	FALSE	"Any process that modulates the frequency, rate or extent of intracellular signal transduction." [GOC:dph, GOC:signaling, GOC:tb, GOC:TermGenie]	1883	100	25	18123	0.25	0.0132767	Higher in GroupD	['GO:0009966', 'GO:0035556']
GO:BP	GO:0042274	ribosomal small subunit biogenesis	0.0674131	FALSE	"A cellular process that results in the biosynthesis of constituent macromolecules, assembly, and arrangement of constituent parts of a small ribosomal subunit; includes transport to the sites of protein synthesis." [GOC:jl]	74	1802	20	18123	0.0110988	0.27027	Higher in GroupD	['GO:0022613', 'GO:0042254']
GO:BP	GO:0030316	osteoclast differentiation	0.0676279	FALSE	"The process in which a relatively unspecialized monocyte acquires the specialized features of an osteoclast. An osteoclast is a specialized phagocytic cell associated with the absorption and removal of the mineralized matrix of bone tissue." [CL:0000092, GOC:add, ISBN:0781735149, PMID:12161749]	97	1121	18	18123	0.0160571	0.185567	Higher in GroupD	['GO:0002573']
GO:BP	GO:0009967	positive regulation of signal transduction	0.0677981	FALSE	"Any process that activates or increases the frequency, rate or extent of signal transduction." [GOC:sm]	1626	12	7	18123	0.583333	0.00430504	Higher in GroupD	['GO:0007165', 'GO:0009966', 'GO:0010647', 'GO:0023056', 'GO:0048584']
KEGG	KEGG:05202	Transcriptional misregulation in cancer	0.070711	FALSE	Transcriptional misregulation in cancer	191	2	2	8000	1	0.0104712	Higher in GroupD	['KEGG:00000']
GO:BP	GO:0040012	regulation of locomotion	0.0711252	FALSE	"Any process that modulates the frequency, rate or extent of locomotion of a cell or organism." [GOC:ems]	1113	72	15	18123	0.208333	0.0134771	Higher in GroupD	['GO:0040011', 'GO:0050789']
GO:BP	GO:0070498	interleukin-1-mediated signaling pathway	0.0717614	FALSE	"A series of molecular signals initiated by the binding of interleukin-1 to a receptor on the surface of a cell, and ending with regulation of a downstream cellular process, e.g. transcription." [GOC:BHF, GOC:mah, GOC:signaling]	105	2399	30	18123	0.0125052	0.285714	Higher in GroupD	['GO:0019221', 'GO:0071347']
GO:BP	GO:0060964	regulation of gene silencing by miRNA	0.0721567	FALSE	"Any process that modulates the rate, frequency, or extent of the downregulation of gene expression through the action of microRNAs (miRNAs), endogenous 21-24 nucleotide small RNAs processed from stem-loop RNA precursors (pre-miRNAs). Once incorporated into a RNA-induced silencing complex (RISC), miRNAs can downregulate gene expression by either of two posttranscriptional mechanisms: RNA (often mRNA) cleavage or mRNA translational repression." [GOC:aruk, GOC:bc, GOC:dph, GOC:rl, GOC:tb, PMID:23985560, PMID:28379604]	117	840	17	18123	0.0202381	0.145299	Higher in GroupB	['GO:0035195', 'GO:0060147', 'GO:0060966']
GO:BP	GO:0030199	collagen fibril organization	0.0730107	FALSE	"Any process that determines the size and arrangement of collagen fibrils within an extracellular matrix." [GOC:mah, ISBN:0815316194]	109	59	5	18123	0.0847458	0.0458716	Higher in GroupB	['GO:0030198', 'GO:0097435']
GO:BP	GO:0014910	regulation of smooth muscle cell migration	0.0758879	FALSE	"Any process that modulates the frequency, rate or extent of smooth muscle cell migration." [CL:0000192, GOC:mtg_muscle]	90	244	8	18123	0.0327869	0.0888889	Higher in GroupB	['GO:0014909', 'GO:0030334']
GO:BP	GO:0006511	ubiquitin-dependent protein catabolic process	0.0763746	FALSE	"The chemical reactions and pathways resulting in the breakdown of a protein or peptide by hydrolysis of its peptide bonds, initiated by the covalent attachment of a ubiquitin group, or multiple ubiquitin groups, to the protein." [GOC:go_curators]	663	1143	69	18123	0.0603675	0.104072	Higher in GroupD	['GO:0019941']
GO:BP	GO:0071496	cellular response to external stimulus	0.0811238	FALSE	"Any process that results in a change in state or activity of a cell (in terms of movement, secretion, enzyme production, gene expression, etc.) as a result of an external stimulus." [GOC:mah]	353	785	33	18123	0.0420382	0.0934844	Higher in GroupD	['GO:0009605']
GO:BP	GO:0009888	tissue development	0.0811297	FALSE	"The process whose specific outcome is the progression of a tissue over time, from its formation to the mature structure." [ISBN:0471245208]	2093	81	23	18123	0.283951	0.010989	Higher in GroupD	['GO:0048856']
GO:BP	GO:1901568	fatty acid derivative metabolic process	0.0825585	FALSE	"The chemical reactions and pathways involving fatty acid derivative." [GOC:pr, GOC:TermGenie]	81	135	6	18123	0.0444444	0.0740741	Higher in GroupB	['GO:0071704']
GO:BP	GO:0045669	positive regulation of osteoblast differentiation	0.0851426	FALSE	"Any process that activates or increases the frequency, rate or extent of osteoblast differentiation." [GOC:go_curators]	70	419	9	18123	0.0214797	0.128571	Higher in GroupB	['GO:0001649', 'GO:0045597', 'GO:0045667']
GO:BP	GO:1900051	positive regulation of histone exchange	0.0857367	FALSE	"Any process that activates or increases the frequency, rate or extent of histone exchange." [GOC:TermGenie, PMID:20332092]	25	1289	9	18123	0.00698216	0.36	Higher in GroupB	['GO:0043486', 'GO:1900049', 'GO:1905269']
GO:BP	GO:0045007	depurination	0.0857367	FALSE	"The disruption of the bond between the sugar in the backbone and the A or G base, causing the base to be removed and leaving a depurinated sugar." [GOC:ai]	25	1289	9	18123	0.00698216	0.36	Higher in GroupB	['GO:0006285', 'GO:0006304']
GO:BP	GO:1900049	regulation of histone exchange	0.0857367	FALSE	"Any process that modulates the frequency, rate or extent of histone exchange." [GOC:TermGenie, PMID:20332092]	25	1289	9	18123	0.00698216	0.36	Higher in GroupB	['GO:0043486', 'GO:1902275']
GO:BP	GO:0006414	translational elongation	0.0863523	FALSE	"The successive addition of amino acid residues to a nascent polypeptide chain during protein biosynthesis." [GOC:ems]	143	1563	28	18123	0.0179143	0.195804	Higher in GroupD	['GO:0006412', 'GO:0034645']
GO:BP	GO:0071456	cellular response to hypoxia	0.0875589	FALSE	"Any process that results in a change in state or activity of a cell (in terms of movement, secretion, enzyme production, gene expression, etc.) as a result of a stimulus indicating lowered oxygen tension. Hypoxia, defined as a decline in O2 levels below normoxic levels of 20.8 - 20.95%, results in metabolic adaptation at both the cellular and organismal level." [GOC:mah]	214	1619	38	18123	0.0234713	0.17757	Higher in GroupD	['GO:0001666', 'GO:0033554', 'GO:0036294']
GO:BP	GO:0060147	regulation of posttranscriptional gene silencing	0.0901903	FALSE	"Any process that modulates the frequency, rate or extent of the inactivation of gene expression by a posttranscriptional mechanism." [GOC:dph]	119	840	17	18123	0.0202381	0.142857	Higher in GroupB	['GO:0016441', 'GO:0060968']
KEGG	KEGG:04613	Neutrophil extracellular trap formation	0.0902555	FALSE	Neutrophil extracellular trap formation	189	885	36	8000	0.040678	0.190476	Higher in GroupB	['KEGG:00000']
REAC	REAC:R-HSA-73887	Death Receptor Signalling	0.0907857	FALSE	Death Receptor Signalling	140	2	2	10622	1	0.0142857	Higher in GroupD	['REAC:R-HSA-162582']
GO:BP	GO:0008630	intrinsic apoptotic signaling pathway in response to DNA damage	0.0908367	FALSE	"A series of molecular signals in which an intracellular signal is conveyed to trigger the apoptotic death of a cell. The pathway is induced by the detection of DNA damage, and ends when the execution phase of apoptosis is triggered." [GOC:go_curators, GOC:mtg_apoptosis]	104	1275	20	18123	0.0156863	0.192308	Higher in GroupD	['GO:0006974', 'GO:0097193']
GO:BP	GO:0006984	ER-nucleus signaling pathway	0.0920212	FALSE	"Any series of molecular signals that conveys information from the endoplasmic reticulum to the nucleus, usually resulting in a change in transcriptional regulation." [GOC:mah]	53	22	3	18123	0.136364	0.0566038	Higher in GroupB	['GO:0007165']
GO:BP	GO:0000028	ribosomal small subunit assembly	0.0945811	FALSE	"The aggregation, arrangement and bonding together of constituent RNAs and proteins to form the small ribosomal subunit." [GOC:jl]	19	1802	9	18123	0.00499445	0.473684	Higher in GroupD	['GO:0022618', 'GO:0042255', 'GO:0042274']
GO:BP	GO:0016049	cell growth	0.0956649	FALSE	"The process in which a cell irreversibly increases in size over time by accretion and biosynthetic production of matter similar to that already present." [GOC:ai]	497	15	5	18123	0.333333	0.0100604	Higher in GroupB	['GO:0009987', 'GO:0040007']
GO:BP	GO:0030595	leukocyte chemotaxis	0.0966673	FALSE	"The movement of a leukocyte in response to an external stimulus." [GOC:add, GOC:jl]	227	2068	47	18123	0.0227273	0.207048	Higher in GroupD	['GO:0050900', 'GO:0060326']
GO:BP	GO:0030334	regulation of cell migration	0.0970202	FALSE	"Any process that modulates the frequency, rate or extent of cell migration." [GOC:go_curators]	1008	81	15	18123	0.185185	0.014881	Higher in GroupD	['GO:0016477', 'GO:2000145']
GO:BP	GO:0040013	negative regulation of locomotion	0.100029	FALSE	"Any process that stops, prevents, or reduces the frequency, rate or extent of locomotion of a cell or organism." [GOC:go_curators]	408	130	12	18123	0.0923077	0.0294118	Higher in GroupB	['GO:0040011', 'GO:0040012', 'GO:0048519']
GO:BP	GO:0060966	regulation of gene silencing by RNA	0.100623	FALSE	"Any process that regulates the rate, frequency, or extent of gene silencing by RNA. Gene silencing by RNA is the process in which RNA molecules inactivate expression of target genes." [GOC:dph, GOC:tb]	120	840	17	18123	0.0202381	0.141667	Higher in GroupB	['GO:0031047', 'GO:0060968']
REAC	REAC:R-HSA-72312	rRNA processing	0.101018	FALSE	rRNA processing	203	2574	72	10622	0.027972	0.35468	Higher in GroupD	['REAC:R-HSA-8953854']
REAC	REAC:R-HSA-8868773	rRNA processing in the nucleus and cytosol	0.1012	FALSE	rRNA processing in the nucleus and cytosol	193	2331	64	10622	0.027456	0.331606	Higher in GroupD	['REAC:R-HSA-72312']
GO:BP	GO:0050731	positive regulation of peptidyl-tyrosine phosphorylation	0.103611	FALSE	"Any process that activates or increases the frequency, rate or extent of the phosphorylation of peptidyl-tyrosine." [GOC:ai]	199	353	14	18123	0.0396601	0.0703518	Higher in GroupD	['GO:0001934', 'GO:0018108', 'GO:0050730']
GO:BP	GO:0043618	regulation of transcription from RNA polymerase II promoter in response to stress	0.104573	FALSE	"Any process that modulates the frequency, rate or extent of transcription from an RNA polymerase II promoter as a result of a stimulus indicating the organism is under stress. The stress is usually, but not necessarily, exogenous (e.g. temperature, humidity, ionizing radiation)." [GOC:jl]	111	1955	27	18123	0.0138107	0.243243	Higher in GroupD	['GO:0006357', 'GO:0043620']
GO:BP	GO:0019941	modification-dependent protein catabolic process	0.106678	FALSE	"The chemical reactions and pathways resulting in the breakdown of a protein or peptide by hydrolysis of its peptide bonds, initiated by the covalent modification of the target protein." [GOC:go_curators]	670	1143	69	18123	0.0603675	0.102985	Higher in GroupD	['GO:0043632', 'GO:0051603']
GO:BP	GO:0048008	platelet-derived growth factor receptor signaling pathway	0.109812	FALSE	"The series of molecular signals generated as a consequence of a platelet-derived growth factor receptor binding to one of its physiological ligands." [GOC:ceb]	59	645	10	18123	0.0155039	0.169492	Higher in GroupD	['GO:0007169']
GO:BP	GO:0006644	phospholipid metabolic process	0.111175	FALSE	"The chemical reactions and pathways involving phospholipids, any lipid containing phosphoric acid as a mono- or diester." [ISBN:0198506732]	427	1410	57	18123	0.0404255	0.133489	Higher in GroupB	['GO:0006796', 'GO:0019637', 'GO:0044255']
GO:BP	GO:0030205	dermatan sulfate metabolic process	0.112206	FALSE	"The chemical reactions and pathways involving dermatan sulfate, any of a group of glycosaminoglycans with repeats consisting of beta-(1,4)-linked L-iduronyl-beta-(1,3)-N-acetyl-D-galactosamine 4-sulfate units. They are important components of ground substance or intercellular cement of skin and some connective tissues." [GOC:mah, ISBN:0198506732]	14	950	6	18123	0.00631579	0.428571	Higher in GroupB	['GO:0006790', 'GO:0050655', 'GO:1903510']
GO:BP	GO:0040012	regulation of locomotion	0.114076	FALSE	"Any process that modulates the frequency, rate or extent of locomotion of a cell or organism." [GOC:ems]	1113	160	24	18123	0.15	0.0215633	Higher in GroupB	['GO:0040011', 'GO:0050789']
GO:BP	GO:0060548	negative regulation of cell death	0.114982	FALSE	"Any process that decreases the rate or frequency of cell death. Cell death is the specific activation or halting of processes within a cell so that its vital functions markedly cease, rather than simply deteriorating gradually over time, which culminates in cell death." [GOC:BHF, GOC:dph, GOC:tb]	1047	355	40	18123	0.112676	0.0382044	Higher in GroupD	['GO:0008219', 'GO:0010941', 'GO:0048523']
GO:BP	GO:0032365	intracellular lipid transport	0.11527	FALSE	"The directed movement of lipids within cells." [GOC:mah]	48	245	6	18123	0.0244898	0.125	Higher in GroupB	['GO:0006869', 'GO:0046907']
GO:BP	GO:0050920	regulation of chemotaxis	0.115939	FALSE	"Any process that modulates the frequency, rate or extent of the directed movement of a motile cell or organism in response to a specific chemical concentration gradient." [GOC:ai]	228	2135	48	18123	0.0224824	0.210526	Higher in GroupD	['GO:0006935', 'GO:0032101', 'GO:0040012']
GO:BP	GO:0071243	cellular response to arsenic-containing substance	0.115964	FALSE	"Any process that results in a change in state or activity of a cell (in terms of movement, secretion, enzyme production, gene expression, etc.) as a result of an arsenic stimulus from compounds containing arsenic, including arsenates, arsenites, and arsenides." [GOC:mah]	21	351	5	18123	0.014245	0.238095	Higher in GroupD	['GO:0046685', 'GO:0070887']
REAC	REAC:R-HSA-5173105	O-linked glycosylation	0.116574	FALSE	O-linked glycosylation	108	85	6	10622	0.0705882	0.0555556	Higher in GroupB	['REAC:R-HSA-597592']
GO:BP	GO:0034097	response to cytokine	0.117351	FALSE	"Any process that results in a change in state or activity of a cell or an organism (in terms of movement, secretion, enzyme production, gene expression, etc.) as a result of a cytokine stimulus." [GOC:sl]	1242	1118	111	18123	0.0992844	0.089372	Higher in GroupD	['GO:0010033']
GO:BP	GO:0007076	mitotic chromosome condensation	0.119071	FALSE	"The cell cycle process in which chromatin structure is compacted prior to and during mitosis in eukaryotic cells." [GOC:mah, ISBN:0815316194]	41	772	9	18123	0.011658	0.219512	Higher in GroupB	['GO:0000070', 'GO:0030261', 'GO:1903047']
GO:BP	GO:0051130	positive regulation of cellular component organization	0.119161	FALSE	"Any process that activates or increases the frequency, rate or extent of a process involved in the formation, arrangement of constituent parts, or disassembly of cell structures, including the plasma membrane and any external encapsulating structures such as the cell wall and cell envelope." [GOC:ai]	1189	781	80	18123	0.102433	0.0672834	Higher in GroupB	['GO:0016043', 'GO:0048522', 'GO:0051128']
GO:BP	GO:0031055	chromatin remodeling at centromere	0.120243	FALSE	"Dynamic structural changes in centromeric DNA." [GOC:mah]	46	2944	19	18123	0.0064538	0.413043	Higher in GroupB	['GO:0006338']
GO:BP	GO:0016126	sterol biosynthetic process	0.122346	FALSE	"The chemical reactions and pathways resulting in the formation of sterols, steroids with one or more hydroxyl groups and a hydrocarbon side-chain in the molecule." [GOC:go_curators]	70	439	9	18123	0.0205011	0.128571	Higher in GroupB	['GO:0006694', 'GO:0016125', 'GO:1901617']
GO:BP	GO:0030490	maturation of SSU-rRNA	0.123254	FALSE	"Any process involved in the maturation of a precursor Small SubUnit (SSU) ribosomal RNA (rRNA) molecule into a mature SSU-rRNA molecule." [GOC:curators]	50	2187	17	18123	0.00777321	0.34	Higher in GroupD	['GO:0006364', 'GO:0042274']
GO:BP	GO:0003207	cardiac chamber formation	0.124573	FALSE	"The developmental process pertaining to the initial formation of a cardiac chamber from unspecified parts. A cardiac chamber is an enclosed cavity within the heart." [GOC:mtg_heart]	12	2573	8	18123	0.00310921	0.666667	Higher in GroupB	['GO:0003206', 'GO:0048646']
GO:BP	GO:0051240	positive regulation of multicellular organismal process	0.12485	FALSE	"Any process that activates or increases the frequency, rate or extent of an organismal process, any of the processes pertinent to the function of an organism above the cellular level; includes the integrated processes of tissues and organs." [GOC:ai]	1497	1311	148	18123	0.112891	0.0988644	Higher in GroupD	['GO:0032501', 'GO:0048518', 'GO:0051239']
GO:BP	GO:0002573	myeloid leukocyte differentiation	0.126779	FALSE	"The process in which a relatively unspecialized myeloid precursor cell acquires the specialized features of any cell of the myeloid leukocyte lineage." [GOC:add, PMID:16551251]	221	1414	35	18123	0.0247525	0.158371	Higher in GroupD	['GO:0002521', 'GO:0030099']
GO:BP	GO:1902652	secondary alcohol metabolic process	0.127285	FALSE	"The chemical reactions and pathways involving secondary alcohol." [GO_REF:0000068, GOC:mengo_curators, GOC:TermGenie, PMID:11288200]	156	463	14	18123	0.0302376	0.0897436	Higher in GroupB	['GO:0006066']
GO:BP	GO:0006023	aminoglycan biosynthetic process	0.132396	FALSE	"The chemical reactions and pathways resulting in the formation of aminoglycans, any polymer containing amino groups that consists of more than about 10 monosaccharide residues joined to each other by glycosidic linkages." [GOC:ai, ISBN:0198506732]	114	1395	22	18123	0.0157706	0.192982	Higher in GroupB	['GO:0006022', 'GO:0009059', 'GO:1901137', 'GO:1901566']
REAC	REAC:R-HSA-157579	Telomere Maintenance	0.133214	FALSE	Telomere Maintenance	112	1202	26	10622	0.0216306	0.232143	Higher in GroupB	['REAC:R-HSA-73886']
REAC	REAC:R-HSA-75158	TRAIL signaling	0.134683	FALSE	TRAIL signaling	8	181	3	10622	0.0165746	0.375	Higher in GroupD	['REAC:R-HSA-73887']
GO:BP	GO:0071900	regulation of protein serine/threonine kinase activity	0.135599	FALSE	"Any process that modulates the rate, frequency, or extent of protein serine/threonine kinase activity." [GOC:mah]	500	851	44	18123	0.0517039	0.088	Higher in GroupD	['GO:0045859']
REAC	REAC:R-HSA-194315	Signaling by Rho GTPases	0.136355	FALSE	Signaling by Rho GTPases	459	679	49	10622	0.0721649	0.106754	Higher in GroupB	['REAC:R-HSA-9716542']
REAC	REAC:R-HSA-9716542	Signaling by Rho GTPases, Miro GTPases and RHOBTB3	0.136355	FALSE	Signaling by Rho GTPases, Miro GTPases and RHOBTB3	459	679	49	10622	0.0721649	0.106754	Higher in GroupB	['REAC:R-HSA-162582']
GO:BP	GO:0010647	positive regulation of cell communication	0.136528	FALSE	"Any process that increases the frequency, rate or extent of cell communication. Cell communication is the process that mediates interactions between a cell and its surroundings. Encompasses interactions such as signaling or attachment between one cell and another cell, between a cell and an extracellular matrix, or between a cell and any other aspect of its environment." [GOC:dph, GOC:tb]	1809	12	7	18123	0.583333	0.00386954	Higher in GroupD	['GO:0007154', 'GO:0010646', 'GO:0048522']
GO:BP	GO:0043408	regulation of MAPK cascade	0.13741	FALSE	"Any process that modulates the frequency, rate or extent of signal transduction mediated by the MAP kinase (MAPK) cascade." [GOC:go_curators]	734	100	14	18123	0.14	0.0190736	Higher in GroupD	['GO:0000165', 'GO:1902531']
GO:BP	GO:0023056	positive regulation of signaling	0.139013	FALSE	"Any process that activates, maintains or increases the frequency, rate or extent of a signaling process." [GOC:mtg_signal]	1814	12	7	18123	0.583333	0.00385888	Higher in GroupD	['GO:0023051', 'GO:0023052', 'GO:0048518']
GO:BP	GO:0010498	proteasomal protein catabolic process	0.139575	FALSE	"The chemical reactions and pathways resulting in the breakdown of a protein or peptide by hydrolysis of its peptide bonds that is mediated by the proteasome." [GOC:tb]	501	1842	79	18123	0.0428882	0.157685	Higher in GroupD	['GO:0030163', 'GO:0051603']
GO:BP	GO:0014909	smooth muscle cell migration	0.140479	FALSE	"The orderly movement of a smooth muscle cell from one site to another, often during the development of a multicellular organism." [CL:0000192, GOC:mtg_muscle]	98	244	8	18123	0.0327869	0.0816327	Higher in GroupB	['GO:0014812']
GO:BP	GO:2000273	positive regulation of signaling receptor activity	0.140776	FALSE	"Any process that activates or increases the frequency, rate or extent of signaling receptor activity." [GOC:obol]	45	269	6	18123	0.0223048	0.133333	Higher in GroupD	['GO:0010469', 'GO:0044093']
GO:BP	GO:0001666	response to hypoxia	0.141131	FALSE	"Any process that results in a change in state or activity of a cell or an organism (in terms of movement, secretion, enzyme production, gene expression, etc.) as a result of a stimulus indicating lowered oxygen tension. Hypoxia, defined as a decline in O2 levels below normoxic levels of 20.8 - 20.95%, results in metabolic adaptation at both the cellular and organismal level." [GOC:hjd]	367	1619	56	18123	0.0345893	0.152589	Higher in GroupD	['GO:0006950', 'GO:0036293']
GO:BP	GO:1902930	regulation of alcohol biosynthetic process	0.141809	FALSE	"Any process that modulates the frequency, rate or extent of alcohol biosynthetic process." [GO_REF:0000058, GOC:mengo_curators, GOC:TermGenie, PMID:23332010]	54	137	5	18123	0.0364964	0.0925926	Higher in GroupB	['GO:0009889', 'GO:0046165', 'GO:0062012']
GO:BP	GO:0070482	response to oxygen levels	0.142042	FALSE	"Any process that results in a change in state or activity of a cell or an organism (in terms of movement, secretion, enzyme production, gene expression, etc.) as a result of a stimulus reflecting the presence, absence, or concentration of oxygen." [GOC:BHF, GOC:mah]	410	1619	61	18123	0.0376776	0.14878	Higher in GroupD	['GO:0009628']
GO:BP	GO:0002521	leukocyte differentiation	0.152047	FALSE	"The process in which a relatively unspecialized hemopoietic precursor cell acquires the specialized features of a leukocyte. A leukocyte is an achromatic cell of the myeloid or lymphoid lineages capable of ameboid movement, found in blood or other tissue." [CL:0000738, GOC:add, PMID:16551264]	566	616	38	18123	0.0616883	0.0671378	Higher in GroupD	['GO:0030097', 'GO:0030154']
GO:BP	GO:0008610	lipid biosynthetic process	0.152267	FALSE	"The chemical reactions and pathways resulting in the formation of lipids, compounds soluble in an organic solvent but not, or sparingly, in an aqueous solvent." [GOC:go_curators]	768	439	37	18123	0.0842825	0.0481771	Higher in GroupB	['GO:0006629', 'GO:1901576']
GO:BP	GO:1903362	regulation of cellular protein catabolic process	0.152905	FALSE	"Any process that modulates the frequency, rate or extent of cellular protein catabolic process." [GO_REF:0000058, GOC:kmv, GOC:obol, GOC:TermGenie, PMID:24785082]	258	1629	43	18123	0.0263966	0.166667	Higher in GroupD	['GO:0031329', 'GO:0032268', 'GO:0042176', 'GO:0044257']
GO:BP	GO:0034080	CENP-A containing nucleosome assembly	0.153518	FALSE	"The formation of nucleosomes containing the histone H3 variant CENP-A to form centromeric chromatin. This specialised chromatin occurs at centromeric region in point centromeres, and the central core in modular centromeres." [GOC:mah, GOC:vw, PMID:18158900, PMID:19217403]	43	2944	18	18123	0.00611413	0.418605	Higher in GroupB	['GO:0006336', 'GO:0031055', 'GO:0034508', 'GO:0043486', 'GO:0061641']
GO:BP	GO:0061641	CENP-A containing chromatin organization	0.153518	FALSE	"Any process that results in the specification, formation or maintenance of the physical structure of CENP-A containing chromatin." [GOC:dph]	43	2944	18	18123	0.00611413	0.418605	Higher in GroupB	['GO:0006325']
REAC	REAC:R-HSA-5083635	Defective B3GALTL causes Peters-plus syndrome (PpS)	0.155158	FALSE	Defective B3GALTL causes Peters-plus syndrome (PpS)	35	8	2	10622	0.25	0.0571429	Higher in GroupB	['REAC:R-HSA-3906995']
GO:BP	GO:0048583	regulation of response to stimulus	0.156838	FALSE	"Any process that modulates the frequency, rate or extent of a response to a stimulus. Response to stimulus is a change in state or activity of a cell or an organism (in terms of movement, secretion, enzyme production, gene expression, etc.) as a result of a stimulus." [GOC:jid]	4416	102	43	18123	0.421569	0.00973732	Higher in GroupD	['GO:0050789', 'GO:0050896']
GO:BP	GO:0042127	regulation of cell population proliferation	0.157035	FALSE	"Any process that modulates the frequency, rate or extent of cell proliferation." [GOC:jl]	1774	145	30	18123	0.206897	0.0169109	Higher in GroupB	['GO:0008283', 'GO:0050794']
GO:BP	GO:0006950	response to stress	0.157466	FALSE	"Any process that results in a change in state or activity of a cell or an organism (in terms of movement, secretion, enzyme production, gene expression, etc.) as a result of a disturbance in organismal or cellular homeostasis, usually, but not necessarily, exogenous (e.g. temperature, humidity, ionizing radiation)." [GOC:mah]	4321	104	43	18123	0.413462	0.0099514	Higher in GroupD	['GO:0050896']
GO:BP	GO:0006285	base-excision repair, AP site formation	0.160592	FALSE	"The formation of an AP site, a deoxyribose sugar with a missing base, by DNA glycosylase which recognizes an altered base in DNA and catalyzes its hydrolytic removal. This sugar phosphate is the substrate recognized by the AP endonuclease, which cuts the DNA phosphodiester backbone at the 5' side of the altered site to leave a gap which is subsequently repaired." [ISBN:0815316194]	33	781	8	18123	0.0102433	0.242424	Higher in GroupB	['GO:0006259', 'GO:0006284']
GO:BP	GO:0043085	positive regulation of catalytic activity	0.161533	FALSE	"Any process that activates or increases the activity of an enzyme." [GOC:ebc, GOC:jl, GOC:tb, GOC:vw]	1383	70	16	18123	0.228571	0.0115691	Higher in GroupD	['GO:0044093', 'GO:0050790']
REAC	REAC:R-HSA-5173214	O-glycosylation of TSR domain-containing proteins	0.164223	FALSE	O-glycosylation of TSR domain-containing proteins	36	8	2	10622	0.25	0.0555556	Higher in GroupB	['REAC:R-HSA-5173105']
GO:BP	GO:2001234	negative regulation of apoptotic signaling pathway	0.164733	FALSE	"Any process that stops, prevents or reduces the frequency, rate or extent of apoptotic signaling pathway." [GOC:mtg_apoptosis]	237	2079	48	18123	0.023088	0.202532	Higher in GroupD	['GO:0009968', 'GO:0043066', 'GO:0097190', 'GO:2001233']
GO:BP	GO:0044265	cellular macromolecule catabolic process	0.168591	FALSE	"The chemical reactions and pathways resulting in the breakdown of a macromolecule, any large molecule including proteins, nucleic acids and carbohydrates, as carried out by individual cells." [GOC:jl]	1244	1126	111	18123	0.098579	0.0892283	Higher in GroupD	['GO:0009057', 'GO:0044248', 'GO:0044260']
GO:BP	GO:1902001	fatty acid transmembrane transport	0.169329	FALSE	"The process in which a fatty acid is transported across a membrane." [GOC:rb, GOC:TermGenie, PMID:9395310]	25	521	6	18123	0.0115163	0.24	Higher in GroupD	['GO:0015908', 'GO:1905039']
REAC	REAC:R-HSA-5221030	TET1,2,3 and TDG demethylate DNA	0.170821	FALSE	TET1,2,3 and TDG demethylate DNA	4	79	2	10622	0.0253165	0.5	Higher in GroupD	['REAC:R-HSA-212165']
GO:BP	GO:0048145	regulation of fibroblast proliferation	0.17283	FALSE	"Any process that modulates the frequency, rate or extent of multiplication or reproduction of fibroblast cells." [GOC:jid]	87	209	7	18123	0.0334928	0.0804598	Higher in GroupB	['GO:0042127', 'GO:0048144']
KEGG	KEGG:04151	PI3K-Akt signaling pathway	0.173474	FALSE	PI3K-Akt signaling pathway	353	12	4	8000	0.333333	0.0113314	Higher in GroupD	['KEGG:00000']
GO:BP	GO:0051270	regulation of cellular component movement	0.176505	FALSE	"Any process that modulates the frequency, rate or extent of the movement of a cellular component." [GOC:ai, GOC:dph, GOC:jl]	1149	972	92	18123	0.0946502	0.0800696	Higher in GroupB	['GO:0006928', 'GO:0032879', 'GO:0050794']
GO:BP	GO:0050651	dermatan sulfate proteoglycan biosynthetic process	0.178721	FALSE	"The chemical reactions and pathways resulting in the formation of dermatan sulfate proteoglycan, any glycoprotein whose glycosaminoglycan units are dermatan sulfate (chondroitin sulfate B). Dermatan sulfate is a glycosaminoglycan with repeats consisting of beta-(1,4)-linked L-iduronyl-beta-(1,3)-N-acetyl-D-galactosamine 4-sulfate units." [GOC:ai]	15	950	6	18123	0.00631579	0.4	Higher in GroupB	['GO:0030166', 'GO:0050655']
GO:BP	GO:0002062	chondrocyte differentiation	0.17898	FALSE	"The process in which a chondroblast acquires specialized structural and/or functional features of a chondrocyte. A chondrocyte is a polymorphic cell that forms cartilage." [GOC:dph]	108	2573	31	18123	0.0120482	0.287037	Higher in GroupB	['GO:0030154', 'GO:0051216']
GO:BP	GO:0002687	positive regulation of leukocyte migration	0.179553	FALSE	"Any process that activates or increases the frequency, rate, or extent of leukocyte migration." [GOC:add]	138	2068	32	18123	0.0154739	0.231884	Higher in GroupD	['GO:0002684', 'GO:0002685', 'GO:0030335', 'GO:0050900']
GO:BP	GO:0001822	kidney development	0.184279	FALSE	"The process whose specific outcome is the progression of the kidney over time, from its formation to the mature structure. The kidney is an organ that filters the blood and/or excretes the end products of body metabolism in the form of urine." [GOC:dph, GOC:mtg_kidney_jan10, ISBN:0124020607, ISBN:0721662544]	294	63	7	18123	0.111111	0.0238095	Higher in GroupB	['GO:0048513', 'GO:0072001']
GO:BP	GO:0048144	fibroblast proliferation	0.185951	FALSE	"The multiplication or reproduction of fibroblast cells, resulting in the expansion of the fibroblast population." [GOC:jid]	88	209	7	18123	0.0334928	0.0795455	Higher in GroupB	['GO:0008283']
GO:BP	GO:2000145	regulation of cell motility	0.190826	FALSE	"Any process that modulates the frequency, rate or extent of cell motility." [GOC:mah]	1070	72	14	18123	0.194444	0.0130841	Higher in GroupD	['GO:0040012', 'GO:0048870', 'GO:0051270']
GO:BP	GO:2000146	negative regulation of cell motility	0.197851	FALSE	"Any process that stops, prevents, or reduces the frequency, rate or extent of cell motility." [GOC:mah]	376	151	12	18123	0.0794702	0.0319149	Higher in GroupB	['GO:0040013', 'GO:0048870', 'GO:0051271', 'GO:2000145']
GO:BP	GO:0043588	skin development	0.19788	FALSE	"The process whose specific outcome is the progression of the skin over time, from its formation to the mature structure. The skin is the external membranous integument of an animal. In vertebrates the skin generally consists of two layers, an outer nonsensitive and nonvascular epidermis (cuticle or skarfskin) composed of cells which are constantly growing and multiplying in the deeper, and being thrown off in the superficial layers, as well as an inner vascular dermis (cutis, corium or true skin) composed mostly of connective tissue." [GOC:jl, UBERON:0002097]	426	76	9	18123	0.118421	0.0211268	Higher in GroupD	['GO:0048513']
GO:BP	GO:0033043	regulation of organelle organization	0.198747	FALSE	"Any process that modulates the frequency, rate or extent of a process involved in the formation, arrangement of constituent parts, or disassembly of an organelle." [GOC:mah]	1228	986	98	18123	0.0993915	0.0798046	Higher in GroupB	['GO:0006996', 'GO:0051128']
GO:BP	GO:0071671	regulation of smooth muscle cell chemotaxis	0.199632	FALSE	"Any process that modulates the frequency, rate, or extent of smooth muscle cell chemotaxis." [GOC:mah]	8	1261	5	18123	0.00396511	0.625	Higher in GroupB	['GO:0014910', 'GO:0050920', 'GO:0071670']
GO:BP	GO:0055114	obsolete oxidation-reduction process	0.209151	FALSE	"OBSOLETE. A metabolic process that results in the removal or addition of one or more electrons to or from a substance, with or without the concomitant removal or addition of a proton or protons." [GOC:dhl, GOC:ecd, GOC:jh2, GOC:jid, GOC:mlg, GOC:rph]	475	803	40	18123	0.0498132	0.0842105	Higher in GroupB	[]
GO:BP	GO:0033627	cell adhesion mediated by integrin	0.210951	FALSE	"The attachment of a cell, either to another cell or to an underlying substrate such as the extracellular matrix, via an integrin, a heterodimeric adhesion receptor formed by the non-covalent association of particular alpha and beta subunits." [GOC:add, PMID:12213832, PMID:14754902]	73	56	4	18123	0.0714286	0.0547945	Higher in GroupD	['GO:0007155']
GO:BP	GO:0046631	alpha-beta T cell activation	0.212134	FALSE	"The change in morphology and behavior of an alpha-beta T cell resulting from exposure to a mitogen, cytokine, chemokine, cellular ligand, or an antigen for which it is specific." [GOC:add]	157	362	12	18123	0.0331492	0.0764331	Higher in GroupD	['GO:0042110']
GO:BP	GO:0042176	regulation of protein catabolic process	0.21324	FALSE	"Any process that modulates the frequency, rate or extent of the chemical reactions and pathways resulting in the breakdown of a protein by the destruction of the native, active configuration, with or without the hydrolysis of peptide bonds." [GOC:go_curators, GOC:jl]	401	1644	60	18123	0.0364964	0.149626	Higher in GroupD	['GO:0009894', 'GO:0030163', 'GO:0051246']
GO:BP	GO:0008654	phospholipid biosynthetic process	0.213416	FALSE	"The chemical reactions and pathways resulting in the formation of phospholipids, any lipid containing phosphoric acid as a mono- or diester." [ISBN:0198506732]	305	1484	45	18123	0.0303235	0.147541	Higher in GroupB	['GO:0006644', 'GO:0008610', 'GO:0044249', 'GO:0090407']
GO:BP	GO:0072001	renal system development	0.22258	FALSE	"The process whose specific outcome is the progression of the renal system over time, from its formation to the mature structure. The renal system maintains fluid balance and contributes to electrolyte balance, acid/base balance, and disposal of nitrogenous waste products. In humans, the renal system comprises a pair of kidneys, a pair of ureters, urinary bladder, urethra, sphincter muscle and associated blood vessels." [GOC:mtg_kidney_jan10, GOC:yaf, http://en.wikibooks.org/wiki/Human_Physiology/The_Urinary_System]	303	63	7	18123	0.111111	0.0231023	Higher in GroupB	['GO:0001655', 'GO:0048731']
GO:BP	GO:0006325	chromatin organization	0.22498	FALSE	"Any process that results in the specification, formation or maintenance of the physical structure of eukaryotic chromatin." [GOC:mah, GOC:vw, PMID:20404130]	839	1216	85	18123	0.0699013	0.101311	Higher in GroupB	['GO:0016043', 'GO:0051276']
GO:BP	GO:0014912	negative regulation of smooth muscle cell migration	0.225167	FALSE	"Any process that stops, prevents, or reduces the frequency, rate or extent of smooth muscle cell migration." [CL:0000192, GOC:mtg_muscle]	41	476	7	18123	0.0147059	0.170732	Higher in GroupB	['GO:0014909', 'GO:0014910', 'GO:0030336']
GO:BP	GO:0021819	layer formation in cerebral cortex	0.229266	FALSE	"The detachment of cells from radial glial fibers at the appropriate time when they cease to migrate and form distinct layer in the cerebral cortex." [GO_REF:0000021, GOC:cls, GOC:dgh, GOC:dph, GOC:jid, PMID:12626695]	14	324	4	18123	0.0123457	0.285714	Higher in GroupB	['GO:0021801', 'GO:0048646']
GO:BP	GO:0032933	SREBP signaling pathway	0.233913	FALSE	"A series of molecular signals from the endoplasmic reticulum to the nucleus generated as a consequence of decreased levels of one or more sterols (and in some yeast, changes in oxygen levels) and which proceeds through activation of a sterol response element binding transcription factor (SREBP) to result in up-regulation of target gene transcription." [GOC:bf, GOC:mah, GOC:signaling, GOC:vw, PMID:12923525, PMID:22017871]	15	108	3	18123	0.0277778	0.2	Higher in GroupB	['GO:0006984', 'GO:0071501']
GO:BP	GO:0050730	regulation of peptidyl-tyrosine phosphorylation	0.234356	FALSE	"Any process that modulates the frequency, rate or extent of the phosphorylation of peptidyl-tyrosine." [GOC:ai]	270	353	16	18123	0.0453258	0.0592593	Higher in GroupD	['GO:0001932', 'GO:0018108']
REAC	REAC:R-HSA-1059683	Interleukin-6 signaling	0.234748	FALSE	Interleukin-6 signaling	11	31	2	10622	0.0645161	0.181818	Higher in GroupD	['REAC:R-HSA-6783589']
GO:BP	GO:0050921	positive regulation of chemotaxis	0.234905	FALSE	"Any process that activates or increases the frequency, rate or extent of the directed movement of a motile cell or organism in response to a specific chemical concentration gradient." [GOC:ai]	143	2113	33	18123	0.0156176	0.230769	Higher in GroupD	['GO:0006935', 'GO:0032103', 'GO:0040017', 'GO:0050920']
GO:BP	GO:0051271	negative regulation of cellular component movement	0.241539	FALSE	"Any process that stops, prevents, or reduces the frequency, rate or extent of the movement of a cellular component." [GOC:ai, GOC:dph, GOC:jl]	384	151	12	18123	0.0794702	0.03125	Higher in GroupB	['GO:0006928', 'GO:0048523', 'GO:0051270']
GO:BP	GO:1903052	positive regulation of proteolysis involved in cellular protein catabolic process	0.241744	FALSE	"Any process that activates or increases the frequency, rate or extent of proteolysis involved in cellular protein catabolic process." [GO_REF:0000058, GOC:BHF, GOC:rl, GOC:TermGenie, PMID:18307834]	135	301	10	18123	0.0332226	0.0740741	Higher in GroupD	['GO:0045862', 'GO:0051603', 'GO:1903050', 'GO:1903364']
REAC	REAC:R-HSA-6783589	Interleukin-6 family signaling	0.248886	FALSE	Interleukin-6 family signaling	24	466	6	10622	0.0128755	0.25	Higher in GroupD	['REAC:R-HSA-449147']
GO:BP	GO:0016233	telomere capping	0.250648	FALSE	"A process in which telomeres are protected from degradation and fusion, thereby ensuring chromosome stability by protecting the ends from both degradation and from being recognized as damaged DNA. May be mediated by specific single- or double-stranded telomeric DNA binding proteins." [GOC:mah, GOC:rn, PMID:11349150, PMID:11352055]	55	772	10	18123	0.0129534	0.181818	Higher in GroupB	['GO:0000723']
REAC	REAC:R-HSA-5693607	Processing of DNA double-strand break ends	0.251373	FALSE	Processing of DNA double-strand break ends	98	1202	23	10622	0.0191348	0.234694	Higher in GroupB	['REAC:R-HSA-5693567']
GO:BP	GO:0086100	endothelin receptor signaling pathway	0.252133	FALSE	"A series of molecular signals initiated by an endothelin receptor binding to one of its physiological ligands, and proceeding with the activated receptor promoting the exchange of GDP for GTP on the alpha-subunit of an associated heterotrimeric G-protein complex. Ends with regulation of a downstream cellular process, e.g. transcription." [GOC:bf, GOC:BHF, GOC:mtg_cardiac_conduct_nov11, PMID:10977869]	7	1581	5	18123	0.00316256	0.714286	Higher in GroupD	['GO:0007186']
GO:BP	GO:0050810	regulation of steroid biosynthetic process	0.254575	FALSE	"Any process that modulates the frequency, rate or extent of the chemical reactions and pathways resulting in the formation of steroids, compounds with a 1,2,cyclopentanoperhydrophenanthrene nucleus." [GOC:ai]	73	266	7	18123	0.0263158	0.0958904	Higher in GroupB	['GO:0006694', 'GO:0019218', 'GO:0046890']
GO:BP	GO:0021910	smoothened signaling pathway involved in ventral spinal cord patterning	0.263184	FALSE	"The series of molecular signals generated as a consequence of activation of the transmembrane protein Smoothened that results in the spatial identity of regions along the dorsal-ventral axis of the spinal cord." [GO_REF:0000021, GOC:cls, GOC:dgh, GOC:dph, GOC:jid, GOC:tb, PMID:11262869]	6	942	4	18123	0.00424628	0.666667	Higher in GroupB	['GO:0007224', 'GO:0021513']
KEGG	KEGG:05145	Toxoplasmosis	0.265034	FALSE	Toxoplasmosis	109	98	6	8000	0.0612245	0.0550459	Higher in GroupD	['KEGG:00000']
GO:BP	GO:0009888	tissue development	0.268206	FALSE	"The process whose specific outcome is the progression of a tissue over time, from its formation to the mature structure." [ISBN:0471245208]	2093	221	45	18123	0.20362	0.0215002	Higher in GroupB	['GO:0048856']
GO:BP	GO:0048869	cellular developmental process	0.269407	FALSE	"A biological process whose specific outcome is the progression of a cell over time from an initial condition to a later condition." [GOC:isa_complete]	4468	246	87	18123	0.353659	0.0194718	Higher in GroupB	['GO:0009987', 'GO:0032502']
GO:BP	GO:0030518	intracellular steroid hormone receptor signaling pathway	0.273108	FALSE	"A series of molecular signals generated as a consequence of a intracellular steroid hormone receptor binding to one of its physiological ligands." [GOC:mah, GOC:signaling]	155	840	19	18123	0.022619	0.122581	Higher in GroupB	['GO:0030522', 'GO:0043401']
KEGG	KEGG:04512	ECM-receptor interaction	0.274637	FALSE	ECM-receptor interaction	88	24	3	8000	0.125	0.0340909	Higher in GroupD	['KEGG:00000']
GO:BP	GO:0048545	response to steroid hormone	0.276702	FALSE	"Any process that results in a change in state or activity of a cell or an organism (in terms of movement, secretion, enzyme production, gene expression, etc.) as a result of a steroid hormone stimulus." [GOC:go_curators]	385	869	36	18123	0.0414269	0.0935065	Higher in GroupB	['GO:0009725', 'GO:0014070', 'GO:0033993']
GO:BP	GO:0001655	urogenital system development	0.279448	FALSE	"The process whose specific outcome is the progression of the urogenital system over time, from its formation to the mature structure." [GOC:go_curators]	339	1470	48	18123	0.0326531	0.141593	Higher in GroupB	['GO:0048731']
GO:BP	GO:0045595	regulation of cell differentiation	0.28221	FALSE	"Any process that modulates the frequency, rate or extent of cell differentiation, the process in which relatively unspecialized cells acquire specialized structural and functional features." [GOC:go_curators]	1688	971	125	18123	0.128733	0.0740521	Higher in GroupB	['GO:0030154', 'GO:0050793', 'GO:0050794']
GO:BP	GO:0032502	developmental process	0.282381	FALSE	"A biological process whose specific outcome is the progression of an integrated living unit: an anatomical structure (which may be a subcellular structure, cell, tissue, or organ), or organism over time from an initial condition to a later condition." [GOC:isa_complete]	6678	20	16	18123	0.8	0.00239593	Higher in GroupD	['GO:0008150']
KEGG	KEGG:05034	Alcoholism	0.285078	FALSE	Alcoholism	187	885	34	8000	0.0384181	0.181818	Higher in GroupB	['KEGG:00000']
GO:BP	GO:0071501	cellular response to sterol depletion	0.286646	FALSE	"Any process that results in a change in state or activity of a cell (in terms of movement, secretion, enzyme production, gene expression, etc.) as a result of a stimulus indicating deprivation of sterols. Sterols are a group of steroids characterized by the presence of one or more hydroxyl groups and a hydrocarbon side-chain in the molecule." [GOC:mah]	16	108	3	18123	0.0277778	0.1875	Higher in GroupB	['GO:0006991', 'GO:0033554']
GO:BP	GO:0032147	activation of protein kinase activity	0.290162	FALSE	"Any process that initiates the activity of an inactive protein kinase." [GOC:mah]	334	353	18	18123	0.0509915	0.0538922	Higher in GroupD	['GO:0045860']
GO:BP	GO:0050924	positive regulation of negative chemotaxis	0.290413	FALSE	"Any process that activates or increases the frequency, rate or extent of the directed movement of a motile cell or organism towards a lower concentration in a concentration gradient of a specific chemical." [GOC:ai]	1	2	1	18123	0.5	1	Higher in GroupB	['GO:0050919', 'GO:0050921', 'GO:0050923']
GO:BP	GO:0021972	corticospinal neuron axon guidance through spinal cord	0.290413	FALSE	"The process in which the migration of an axon growth cone of a pyramidal cell that is part of the corticospinal tract is directed after decussation through the spinal cord in response to a combination of attractive and repulsive cues." [GO_REF:0000021, GOC:cls, GOC:dgh, GOC:dph, GOC:jid, PMID:9878731]	1	2	1	18123	0.5	1	Higher in GroupB	['GO:0007411', 'GO:0021966']
GO:BP	GO:0050929	induction of negative chemotaxis	0.290413	FALSE	"Any process that initiates the directed movement of a motile cell or organism towards a lower concentration in a concentration gradient of a specific chemical." [GOC:ai]	1	2	1	18123	0.5	1	Higher in GroupB	['GO:0050924']
GO:BP	GO:0006097	glyoxylate cycle	0.290782	FALSE	"A modification of the TCA cycle occurring in some plants and microorganisms, in which isocitrate is cleaved to glyoxylate and succinate. Glyoxylate can then react with acetyl-CoA to form malate." [ISBN:0198506732]	2	191	2	18123	0.0104712	1	Higher in GroupB	['GO:0044262', 'GO:0046487']
REAC	REAC:R-HSA-418889	Caspase activation via Dependence Receptors in the absence of ligand	0.292964	FALSE	Caspase activation via Dependence Receptors in the absence of ligand	10	38	2	10622	0.0526316	0.2	Higher in GroupB	['REAC:R-HSA-5357769']
REAC	REAC:R-HSA-5607761	Dectin-1 mediated noncanonical NF-kB signaling	0.29378	FALSE	Dectin-1 mediated noncanonical NF-kB signaling	60	2076	23	10622	0.011079	0.383333	Higher in GroupD	['REAC:R-HSA-5607764']
GO:BP	GO:0001959	regulation of cytokine-mediated signaling pathway	0.297345	FALSE	"Any process that modulates the frequency, rate or extent of the cytokine mediated signaling pathway." [GOC:hjd]	188	2	2	18123	1	0.0106383	Higher in GroupD	['GO:0009966', 'GO:0019221', 'GO:0060759']
GO:BP	GO:0061181	regulation of chondrocyte development	0.297497	FALSE	"Any process that modulates the rate, frequency, or extent of the process whose specific outcome is the progression of a chondrocyte over time, from its commitment to its mature state. Chondrocyte development does not include the steps involved in committing a chondroblast to a chondrocyte fate." [GOC:BHF, GOC:dph]	5	60	2	18123	0.0333333	0.4	Higher in GroupD	['GO:0002063', 'GO:0032330', 'GO:0060284']
GO:BP	GO:0070268	cornification	0.298228	FALSE	"A type of programmed cell death that occurs in the epidermis, morphologically and biochemically distinct from apoptosis. It leads to the formation of corneocytes, i.e. dead keratinocytes containing an amalgam of specific proteins (e.g., keratin, loricrin, SPR and involucrin) and lipids (e.g., fatty acids and ceramides), which are necessary for the function of the cornified skin layer (mechanical resistance, elasticity, water repellence and structural stability)." [GOC:krc, PMID:18846107]	112	76	5	18123	0.0657895	0.0446429	Higher in GroupD	['GO:0012501', 'GO:0031424']
KEGG	KEGG:04917	Prolactin signaling pathway	0.301713	FALSE	Prolactin signaling pathway	70	31	3	8000	0.0967742	0.0428571	Higher in GroupD	['KEGG:00000']
GO:BP	GO:1902904	negative regulation of supramolecular fiber organization	0.301966	FALSE	"Any process that stops, prevents or reduces the frequency, rate or extent of fibril organization." [GO_REF:0000058, GOC:PARL, GOC:rl, GOC:TermGenie, PMID:23921388]	173	756	19	18123	0.0251323	0.109827	Higher in GroupB	['GO:0051129', 'GO:0097435', 'GO:1902903']
GO:BP	GO:0045862	positive regulation of proteolysis	0.304506	FALSE	"Any process that activates or increases the frequency, rate or extent of the hydrolysis of a peptide bond or bonds within a protein." [GOC:go_curators]	383	2209	72	18123	0.0325939	0.18799	Higher in GroupD	['GO:0006508', 'GO:0030162', 'GO:0032270']
GO:BP	GO:0050000	chromosome localization	0.312618	FALSE	"Any process in which a chromosome is transported to, or maintained in, a specific location." [GOC:ai]	84	837	13	18123	0.0155317	0.154762	Higher in GroupB	['GO:0051640']
GO:BP	GO:0000462	maturation of SSU-rRNA from tricistronic rRNA transcript (SSU-rRNA, 5.8S rRNA, LSU-rRNA)	0.31296	FALSE	"Any process involved in the maturation of a precursor Small SubUnit (SSU) ribosomal RNA (rRNA) molecule into a mature SSU-rRNA molecule from the pre-rRNA molecule originally produced as a tricistronic rRNA transcript that contains the Small Subunit (SSU) rRNA, 5.8S rRNA, and the Large Subunit (LSU) in that order from 5' to 3' along the primary transcript." [GOC:curators]	37	1742	12	18123	0.00688863	0.324324	Higher in GroupD	['GO:0030490']
GO:BP	GO:0006740	NADPH regeneration	0.315207	FALSE	"A metabolic process that generates a pool of NADPH by the reduction of NADP+." [GOC:mah]	18	267	4	18123	0.0149813	0.222222	Higher in GroupB	['GO:0006091', 'GO:0006739']
GO:BP	GO:1901135	carbohydrate derivative metabolic process	0.319542	FALSE	"The chemical reactions and pathways involving carbohydrate derivative." [GOC:TermGenie]	1152	135	21	18123	0.155556	0.0182292	Higher in GroupB	['GO:0071704']
GO:BP	GO:0030111	regulation of Wnt signaling pathway	0.321189	FALSE	"Any process that modulates the frequency, rate or extent of the activity of the Wnt signal transduction pathway." [GOC:dph, GOC:mah, GOC:tb]	380	1027	40	18123	0.0389484	0.105263	Higher in GroupB	['GO:0009966', 'GO:0016055']
KEGG	KEGG:05200	Pathways in cancer	0.324155	FALSE	Pathways in cancer	529	5	3	8000	0.6	0.00567108	Higher in GroupD	['KEGG:00000']
GO:BP	GO:0006412	translation	0.324325	FALSE	"The cellular metabolic process in which a protein is formed, using the sequence of a mature mRNA or circRNA molecule to specify the sequence of amino acids in a polypeptide chain. Translation is mediated by the ribosome, and begins with the formation of a ternary complex between aminoacylated initiator methionine tRNA, GTP, and initiation factor 2, which subsequently associates with the small subunit of the ribosome and an mRNA or circRNA. Translation ends with the release of a polypeptide chain from the ribosome." [GOC:go_curators]	804	1833	114	18123	0.0621931	0.141791	Higher in GroupD	['GO:0010467', 'GO:0034645', 'GO:0043043', 'GO:0044267']
REAC	REAC:R-HSA-1474244	Extracellular matrix organization	0.325405	FALSE	Extracellular matrix organization	298	103	10	10622	0.0970874	0.033557	Higher in GroupB	['REAC:0000000']
GO:BP	GO:0032330	regulation of chondrocyte differentiation	0.329031	FALSE	"Any process that modulates the frequency, rate or extent of chondrocyte differentiation." [GOC:mah]	52	2506	18	18123	0.00718276	0.346154	Higher in GroupB	['GO:0002062', 'GO:0045595', 'GO:0061035']
GO:BP	GO:0001501	skeletal system development	0.330993	FALSE	"The process whose specific outcome is the progression of the skeleton over time, from its formation to the mature structure. The skeleton is the bony framework of the body in vertebrates (endoskeleton) or the hard outer envelope of insects (exoskeleton or dermoskeleton)." [GOC:dph, GOC:jid, GOC:tb]	509	1284	59	18123	0.0459502	0.115914	Higher in GroupB	['GO:0048731']
GO:BP	GO:0000070	mitotic sister chromatid segregation	0.332939	FALSE	"The cell cycle process in which replicated homologous chromosomes are organized and then physically separated and apportioned to two sets during the mitotic cell cycle. Each replicated chromosome, composed of two sister chromatids, aligns at the cell equator, paired with its homologous partner. One homolog of each morphologic type goes into each of the resulting chromosome sets." [GOC:ai, GOC:jl]	185	772	20	18123	0.0259067	0.108108	Higher in GroupB	['GO:0000819', 'GO:0140014', 'GO:1903047']
GO:BP	GO:0014812	muscle cell migration	0.339321	FALSE	"The orderly movement of a muscle cell from one site to another, often during the development of a multicellular organism." [CL:0000187, GOC:mtg_muscle]	111	244	8	18123	0.0327869	0.0720721	Higher in GroupB	['GO:0016477']
GO:BP	GO:0060759	regulation of response to cytokine stimulus	0.340007	FALSE	"Any process that modulates the rate, frequency, or extent of a response to cytokine stimulus." [GOC:BHF, GOC:dph, GOC:tb]	201	2	2	18123	1	0.00995025	Higher in GroupD	['GO:0034097', 'GO:0048583']
GO:BP	GO:0090407	organophosphate biosynthetic process	0.345629	FALSE	"The chemical reactions and pathways resulting in the biosynthesis of deoxyribose phosphate, the phosphorylated sugar 2-deoxy-erythro-pentose." [GOC:chem_mtg]	620	1672	85	18123	0.0508373	0.137097	Higher in GroupB	['GO:0019637', 'GO:1901576']
GO:BP	GO:0032200	telomere organization	0.346585	FALSE	"A process that is carried out at the cellular level which results in the assembly, arrangement of constituent parts, or disassembly of telomeres, terminal regions of a linear chromosome that include the telomeric DNA repeats and associated proteins." [GOC:dph, GOC:jl, GOC:mah]	183	783	20	18123	0.0255428	0.10929	Higher in GroupB	['GO:0051276']
GO:BP	GO:0030036	actin cytoskeleton organization	0.347002	FALSE	"A process that is carried out at the cellular level which results in the assembly, arrangement of constituent parts, or disassembly of cytoskeletal structures comprising actin filaments and their associated proteins." [GOC:dph, GOC:jl, GOC:mah]	712	977	62	18123	0.0634596	0.0870787	Higher in GroupB	['GO:0007010', 'GO:0030029']
REAC	REAC:R-HSA-9634600	Regulation of glycolysis by fructose 2,6-bisphosphate metabolism	0.347763	FALSE	Regulation of glycolysis by fructose 2,6-bisphosphate metabolism	12	384	4	10622	0.0104167	0.333333	Higher in GroupD	['REAC:R-HSA-70171']
GO:BP	GO:0009968	negative regulation of signal transduction	0.349041	FALSE	"Any process that stops, prevents, or reduces the frequency, rate or extent of signal transduction." [GOC:sm]	1394	89	18	18123	0.202247	0.0129125	Higher in GroupD	['GO:0007165', 'GO:0009966', 'GO:0010648', 'GO:0023057', 'GO:0048585']
GO:BP	GO:1902903	regulation of supramolecular fiber organization	0.35278	FALSE	"Any process that modulates the frequency, rate or extent of supramolecular fiber organization." [GO_REF:0000058, GOC:PARL, GOC:rl, GOC:TermGenie, PMID:23921388]	391	1427	52	18123	0.0364401	0.132992	Higher in GroupB	['GO:0051128', 'GO:0097435']
GO:BP	GO:1903025	regulation of RNA polymerase II regulatory region sequence-specific DNA binding	0.360611	FALSE	"Any process that modulates the frequency, rate or extent of RNA polymerase II regulatory region sequence-specific DNA binding." [GO_REF:0000059, GOC:dph, GOC:krc, GOC:TermGenie, PMID:20026326]	14	1159	6	18123	0.00517688	0.428571	Higher in GroupD	['GO:2000677']
GO:BP	GO:0019538	protein metabolic process	0.368745	FALSE	"The chemical reactions and pathways involving a protein. Includes protein modification." [GOC:ma]	5912	334	141	18123	0.422156	0.0238498	Higher in GroupD	['GO:0043170', 'GO:0044238', 'GO:1901564']
REAC	REAC:R-HSA-2022923	Dermatan sulfate biosynthesis	0.369292	FALSE	Dermatan sulfate biosynthesis	11	786	5	10622	0.00636132	0.454545	Higher in GroupB	['REAC:R-HSA-1793185']
REAC	REAC:R-HSA-1566948	Elastic fibre formation	0.370744	FALSE	Elastic fibre formation	44	98	4	10622	0.0408163	0.0909091	Higher in GroupB	['REAC:R-HSA-1474244']
KEGG	KEGG:04060	Cytokine-cytokine receptor interaction	0.376412	FALSE	Cytokine-cytokine receptor interaction	293	98	10	8000	0.102041	0.0341297	Higher in GroupD	['KEGG:00000']
GO:BP	GO:1904026	regulation of collagen fibril organization	0.382944	FALSE	"Any process that modulates the frequency, rate or extent of collagen fibril organization." [GO_REF:0000058, GOC:TermGenie, PMID:25451920]	8	42	2	18123	0.047619	0.25	Higher in GroupB	['GO:0030199', 'GO:1902903', 'GO:1903053']
GO:BP	GO:0061136	regulation of proteasomal protein catabolic process	0.39349	FALSE	"Any process that modulates the rate, frequency, or extent of the chemical reactions and pathways resulting in the breakdown of a protein or peptide by hydrolysis of its peptide bonds that is mediated by the proteasome." [GOC:dph, GOC:tb]	189	1619	33	18123	0.020383	0.174603	Higher in GroupD	['GO:0010498', 'GO:1903050']
GO:BP	GO:0006196	AMP catabolic process	0.395497	FALSE	"The chemical reactions and pathways resulting in the breakdown of AMP, adenosine monophosphate." [ISBN:0198506732]	4	1981	4	18123	0.00201918	1	Higher in GroupD	['GO:0009154', 'GO:0009169', 'GO:0046033']
REAC	REAC:R-HSA-112409	RAF-independent MAPK1/3 activation	0.400366	FALSE	RAF-independent MAPK1/3 activation	22	20	2	10622	0.1	0.0909091	Higher in GroupD	['REAC:R-HSA-5684996']
GO:BP	GO:0016477	cell migration	0.400443	FALSE	"The controlled self-propelled movement of a cell from one site to a destination guided by molecular cues. Cell migration is a central process in the development and maintenance of multicellular organisms." [GOC:cjm, GOC:dph, GOC:ems, GOC:pf, Wikipedia:Cell_migration]	1660	83	19	18123	0.228916	0.0114458	Higher in GroupD	['GO:0048870']
REAC	REAC:R-HSA-8985586	SLIT2:ROBO1 increases RHOA activity	0.400557	FALSE	SLIT2:ROBO1 increases RHOA activity	4	2	1	10622	0.5	0.25	Higher in GroupB	['REAC:R-HSA-376176']
GO:BP	GO:2000503	positive regulation of natural killer cell chemotaxis	0.401696	FALSE	"Any process that activates or increases the frequency, rate or extent of natural killer cell chemotaxis." [GOC:BHF]	6	57	2	18123	0.0350877	0.333333	Higher in GroupD	['GO:0035747', 'GO:0140131', 'GO:2000501']
GO:BP	GO:0071345	cellular response to cytokine stimulus	0.403282	FALSE	"Any process that results in a change in state or activity of a cell (in terms of movement, secretion, enzyme production, gene expression, etc.) as a result of a cytokine stimulus." [GOC:mah]	1148	72	14	18123	0.194444	0.0121951	Higher in GroupD	['GO:0034097', 'GO:0071310']
GO:BP	GO:0050655	dermatan sulfate proteoglycan metabolic process	0.40368	FALSE	"The chemical reactions and pathways involving dermatan sulfate proteoglycan, any glycoprotein whose glycosaminoglycan units are dermatan sulfate (chondroitin sulfate B). Dermatan sulfate is a glycosaminoglycan with repeats consisting of beta-(1,4)-linked L-iduronyl-beta-(1,3)-N-acetyl-D-galactosamine 4-sulfate units." [GOC:ai]	17	950	6	18123	0.00631579	0.352941	Higher in GroupB	['GO:0006029']
GO:BP	GO:0051270	regulation of cellular component movement	0.406986	FALSE	"Any process that modulates the frequency, rate or extent of the movement of a cellular component." [GOC:ai, GOC:dph, GOC:jl]	1149	72	14	18123	0.194444	0.0121845	Higher in GroupD	['GO:0006928', 'GO:0032879', 'GO:0050794']
GO:BP	GO:0090200	positive regulation of release of cytochrome c from mitochondria	0.40769	FALSE	"Any process that increases the rate, frequency or extent of release of cytochrome c from mitochondria, the process in which cytochrome c is enabled to move from the mitochondrial intermembrane space into the cytosol, which is an early step in apoptosis and leads to caspase activation." [GOC:BHF, GOC:dph, GOC:mtg_apoptosis, GOC:tb]	28	2472	12	18123	0.00485437	0.428571	Higher in GroupD	['GO:0001836', 'GO:0010822', 'GO:0090199']
GO:BP	GO:0006991	response to sterol depletion	0.414074	FALSE	"Any process that results in a change in state or activity of a cell or an organism (in terms of movement, secretion, enzyme production, gene expression, etc.) as a result of a stimulus indicating deprivation of sterols. Sterols are a group of steroids characterized by the presence of one or more hydroxyl groups and a hydrocarbon side-chain in the molecule." [GOC:bf, ISBN:0198506732]	18	108	3	18123	0.0277778	0.166667	Higher in GroupB	['GO:0006950']
KEGG	KEGG:01040	Biosynthesis of unsaturated fatty acids	0.414097	FALSE	Biosynthesis of unsaturated fatty acids	27	90	3	8000	0.0333333	0.111111	Higher in GroupB	['KEGG:00000']
REAC	REAC:R-HSA-2980767	Activation of NIMA Kinases NEK9, NEK6, NEK7	0.414626	FALSE	Activation of NIMA Kinases NEK9, NEK6, NEK7	7	764	4	10622	0.0052356	0.571429	Higher in GroupB	['REAC:R-HSA-2980766']
GO:BP	GO:0008283	cell population proliferation	0.415002	FALSE	"The multiplication or reproduction of cells, resulting in the expansion of a cell population." [GOC:mah, GOC:mb]	2057	145	32	18123	0.22069	0.0155566	Higher in GroupB	['GO:0009987']
GO:BP	GO:0032970	regulation of actin filament-based process	0.415409	FALSE	"Any process that modulates the frequency, rate or extent of any cellular process that depends upon or alters the actin cytoskeleton." [GOC:mah]	404	977	40	18123	0.0409417	0.0990099	Higher in GroupB	['GO:0030029', 'GO:0050794']
GO:BP	GO:0040008	regulation of growth	0.419523	FALSE	"Any process that modulates the frequency, rate or extent of the growth of all or part of an organism so that it occurs at its proper speed, either globally or in a specific part of the organism's development." [GOC:ems, GOC:mah]	680	23	6	18123	0.26087	0.00882353	Higher in GroupB	['GO:0040007', 'GO:0050789']
GO:BP	GO:0060326	cell chemotaxis	0.420797	FALSE	"The directed movement of a motile cell guided by a specific chemical concentration gradient. Movement may be towards a higher concentration (positive chemotaxis) or towards a lower concentration (negative chemotaxis)." [GOC:dph]	310	2007	56	18123	0.0279023	0.180645	Higher in GroupD	['GO:0006935', 'GO:0016477', 'GO:0070887']
GO:BP	GO:0071222	cellular response to lipopolysaccharide	0.421703	FALSE	"Any process that results in a change in state or activity of a cell (in terms of movement, secretion, enzyme production, gene expression, etc.) as a result of a lipopolysaccharide stimulus; lipopolysaccharide is a major component of the cell wall of gram-negative bacteria." [GOC:mah]	202	2128	42	18123	0.0197368	0.207921	Higher in GroupD	['GO:0032496', 'GO:0071219', 'GO:0071396', 'GO:1901701']
KEGG	KEGG:04061	Viral protein interaction with cytokine and cytokine receptor	0.424048	FALSE	Viral protein interaction with cytokine and cytokine receptor	98	83	5	8000	0.060241	0.0510204	Higher in GroupD	['KEGG:00000']
GO:BP	GO:1905269	positive regulation of chromatin organization	0.424929	FALSE	"Any process that activates or increases the frequency, rate or extent of chromatin organization." [GO_REF:0000058, GOC:pr, GOC:TermGenie, GOC:vw, PMID:654321]	133	933	18	18123	0.0192926	0.135338	Higher in GroupB	['GO:0006325', 'GO:1902275', 'GO:2001252']
GO:BP	GO:0060392	negative regulation of SMAD protein signal transduction	0.436266	FALSE	"Any process that decreases the rate, frequency or extent of the SMAD protein signaling pathway. Pathway-restricted SMAD proteins and common-partner SMAD proteins are involved in the transforming growth factor beta receptor signaling pathways." [GOC:BHF, GOC:dph, GOC:tb]	7	872	4	18123	0.00458716	0.571429	Higher in GroupB	['GO:0060390', 'GO:0060395', 'GO:0090101']
GO:BP	GO:1903053	regulation of extracellular matrix organization	0.440812	FALSE	"Any process that modulates the frequency, rate or extent of extracellular matrix organization." [GO_REF:0000058, GOC:BHF, GOC:rl, GOC:TermGenie, PMID:22357537]	48	773	9	18123	0.0116429	0.1875	Higher in GroupB	['GO:0030198', 'GO:0051128']
GO:BP	GO:0071675	regulation of mononuclear cell migration	0.446143	FALSE	"Any process that modulates the rate, frequency or extent of mononuclear cell migration. Mononuclear cell migration is the movement of a mononuclear cell within or between different tissues and organs of the body." [GOC:mah]	114	2068	27	18123	0.0130561	0.236842	Higher in GroupD	['GO:0002685', 'GO:0071674']
GO:BP	GO:0006024	glycosaminoglycan biosynthetic process	0.451746	FALSE	"The chemical reactions and pathways resulting in the formation of glycosaminoglycans, any of a group of polysaccharides that contain amino sugars." [ISBN:0192800981]	107	1395	20	18123	0.0143369	0.186916	Higher in GroupB	['GO:0006023', 'GO:0030203']
GO:BP	GO:0044255	cellular lipid metabolic process	0.454646	FALSE	"The chemical reactions and pathways involving lipids, as carried out by individual cells." [GOC:jl]	1079	158	22	18123	0.139241	0.0203892	Higher in GroupB	['GO:0006629', 'GO:0044237']
GO:BP	GO:0006739	NADP metabolic process	0.456432	FALSE	"The chemical reactions and pathways involving nicotinamide-adenine dinucleotide phosphate, a coenzyme involved in many redox and biosynthetic reactions; metabolism may be of either the oxidized form, NADP, or the reduced form, NADPH." [GOC:mah]	36	267	5	18123	0.0187266	0.138889	Higher in GroupB	['GO:0008152']
REAC	REAC:R-HSA-201681	TCF dependent signaling in response to WNT	0.45923	FALSE	TCF dependent signaling in response to WNT	232	852	33	10622	0.0387324	0.142241	Higher in GroupB	['REAC:R-HSA-195721']
GO:BP	GO:1905114	cell surface receptor signaling pathway involved in cell-cell signaling	0.461241	FALSE	"Any cell surface receptor signaling pathway that is involved in cell-cell signaling." [GO_REF:0000060, GOC:TermGenie, ISBN:0-7167-3051-0]	639	1033	59	18123	0.0571152	0.0923318	Higher in GroupB	['GO:0007166', 'GO:0007267']
GO:BP	GO:1904814	regulation of protein localization to chromosome, telomeric region	0.470778	FALSE	"Any process that modulates the frequency, rate or extent of protein localization to chromosome, telomeric region." [GO_REF:0000058, GOC:BHF, GOC:BHF_telomere, GOC:nc, GOC:TermGenie, PMID:19487455]	15	1648	7	18123	0.00424757	0.466667	Higher in GroupD	['GO:0070198', 'GO:1903827']
GO:BP	GO:0045596	negative regulation of cell differentiation	0.472689	FALSE	"Any process that stops, prevents, or reduces the frequency, rate or extent of cell differentiation." [GOC:go_curators]	701	942	59	18123	0.0626327	0.0841655	Higher in GroupB	['GO:0030154', 'GO:0045595', 'GO:0048523', 'GO:0051093']
GO:BP	GO:0008544	epidermis development	0.473082	FALSE	"The process whose specific outcome is the progression of the epidermis over time, from its formation to the mature structure. The epidermis is the outer epithelial layer of an animal, it may be a single layer that produces an extracellular material (e.g. the cuticle of arthropods) or a complex stratified squamous epithelium, as in the case of many vertebrate species." [GOC:go_curators, UBERON:0001003]	478	76	9	18123	0.118421	0.0188285	Higher in GroupD	['GO:0009888']
GO:BP	GO:0006954	inflammatory response	0.481745	FALSE	"The immediate defensive reaction (by vertebrate tissue) to infection or injury caused by chemical or physical agents. The process is characterized by local vasodilation, extravasation of plasma into intercellular spaces and accumulation of white blood cells and macrophages." [GO_REF:0000022, ISBN:0198506732]	962	57	11	18123	0.192982	0.0114345	Higher in GroupD	['GO:0006952']
REAC	REAC:R-HSA-170834	Signaling by TGF-beta Receptor Complex	0.484862	FALSE	Signaling by TGF-beta Receptor Complex	71	821	14	10622	0.0170524	0.197183	Higher in GroupD	['REAC:R-HSA-9006936']
GO:BP	GO:0010536	positive regulation of activation of Janus kinase activity	0.484935	FALSE	"Any process that increases the frequency or rate of activation of JAK (Janus Activated Kinase) protein. The activation of JAK protein is the process of introducing a phosphate group to a tyrosine residue of a JAK (Janus Activated Kinase) protein, thereby activating it." [GOC:dph, GOC:tb, PMID:9135582]	7	53	2	18123	0.0377358	0.285714	Higher in GroupD	['GO:0010533', 'GO:0042976', 'GO:0045860', 'GO:0050731']
GO:BP	GO:1901137	carbohydrate derivative biosynthetic process	0.488077	FALSE	"The chemical reactions and pathways resulting in the formation of carbohydrate derivative." [GOC:TermGenie]	686	1725	94	18123	0.0544928	0.137026	Higher in GroupB	['GO:1901135', 'GO:1901576']
GO:BP	GO:0019216	regulation of lipid metabolic process	0.490441	FALSE	"Any process that modulates the frequency, rate or extent of the chemical reactions and pathways involving lipids." [GOC:go_curators]	391	209	14	18123	0.0669856	0.0358056	Higher in GroupB	['GO:0006629', 'GO:0080090']
KEGG	KEGG:04010	MAPK signaling pathway	0.491699	FALSE	MAPK signaling pathway	294	70	8	8000	0.114286	0.0272109	Higher in GroupD	['KEGG:00000']
GO:BP	GO:0022604	regulation of cell morphogenesis	0.497974	FALSE	"Any process that modulates the frequency, rate or extent of cell morphogenesis. Cell morphogenesis is the developmental process in which the shape of a cell is generated and organized." [GOC:isa_complete]	312	1279	40	18123	0.0312744	0.128205	Higher in GroupD	['GO:0000902', 'GO:0022603']
KEGG	KEGG:04215	Apoptosis - multiple species	0.498753	FALSE	Apoptosis - multiple species	32	1	1	8000	1	0.03125	Higher in GroupD	['KEGG:00000']
GO:BP	GO:0006664	glycolipid metabolic process	0.499294	FALSE	"The chemical reactions and pathways involving glycolipids, a class of 1,2-di-O-acylglycerols joined at oxygen 3 by a glycosidic linkage to a carbohydrate part (usually a mono-, di- or tri-saccharide). Some substances classified as bacterial glycolipids have the sugar group acylated by one or more fatty acids and the glycerol group may be absent." [ISBN:0198547684]	112	1447	21	18123	0.0145128	0.1875	Higher in GroupB	['GO:0006643', 'GO:1903509']
GO:BP	GO:0030335	positive regulation of cell migration	0.501431	FALSE	"Any process that activates or increases the frequency, rate or extent of cell migration." [GOC:go_curators]	568	162	15	18123	0.0925926	0.0264085	Higher in GroupD	['GO:0016477', 'GO:0030334', 'GO:2000147']
REAC	REAC:R-HSA-6803211	TP53 Regulates Transcription of Death Receptors and Ligands	0.503132	FALSE	TP53 Regulates Transcription of Death Receptors and Ligands	12	181	3	10622	0.0165746	0.25	Higher in GroupD	['REAC:R-HSA-5633008']
GO:BP	GO:0071674	mononuclear cell migration	0.506621	FALSE	"The movement of a mononuclear cell within or between different tissues and organs of the body." [GOC:mah]	193	1266	28	18123	0.0221169	0.145078	Higher in GroupD	['GO:0050900']
GO:BP	GO:1902041	regulation of extrinsic apoptotic signaling pathway via death domain receptors	0.509413	FALSE	"Any process that modulates the frequency, rate or extent of extrinsic apoptotic signaling pathway via death domain receptors." [GOC:TermGenie, PMID:17245429]	59	2242	18	18123	0.00802855	0.305085	Higher in GroupD	['GO:0008625', 'GO:2001236']
GO:BP	GO:0040007	growth	0.511854	FALSE	"The increase in size or mass of an entire organism, a part of an organism or a cell." [GOC:bf, GOC:ma]	973	24	7	18123	0.291667	0.00719424	Higher in GroupB	['GO:0008150']
KEGG	KEGG:04390	Hippo signaling pathway	0.513624	FALSE	Hippo signaling pathway	157	17	3	8000	0.176471	0.0191083	Higher in GroupD	['KEGG:00000']
GO:BP	GO:0035107	appendage morphogenesis	0.51392	FALSE	"The process in which the anatomical structures of appendages are generated and organized. An appendage is an organ or part that is attached to the trunk of an organism, such as a limb or a branch." [ISBN:0582227089]	141	1671	27	18123	0.016158	0.191489	Higher in GroupB	['GO:0009653', 'GO:0048736']
GO:BP	GO:0035108	limb morphogenesis	0.51392	FALSE	"The process in which the anatomical structures of a limb are generated and organized. A limb is a paired appendage of a tetrapod used for locomotion or grasping." [UBERON:0002101]	141	1671	27	18123	0.016158	0.191489	Higher in GroupB	['GO:0035107', 'GO:0060173']
GO:BP	GO:0043401	steroid hormone mediated signaling pathway	0.517671	FALSE	"A series of molecular signals mediated by a steroid hormone binding to a receptor." [PMID:12606724]	176	840	20	18123	0.0238095	0.113636	Higher in GroupB	['GO:0009755', 'GO:0071383']
REAC	REAC:R-HSA-1280215	Cytokine Signaling in Immune system	0.518045	FALSE	Cytokine Signaling in Immune system	696	13	5	10622	0.384615	0.00718391	Higher in GroupD	['REAC:R-HSA-168256']
GO:BP	GO:0043122	regulation of I-kappaB kinase/NF-kappaB signaling	0.526503	FALSE	"Any process that modulates I-kappaB kinase/NF-kappaB signaling." [GOC:jl, PMID:12773372]	250	2	2	18123	1	0.008	Higher in GroupD	['GO:0007249', 'GO:1902531']
REAC	REAC:R-HSA-3906995	Diseases associated with O-glycosylation of proteins	0.536299	FALSE	Diseases associated with O-glycosylation of proteins	65	8	2	10622	0.25	0.0307692	Higher in GroupB	['REAC:R-HSA-3781865']
GO:BP	GO:0006066	alcohol metabolic process	0.540298	FALSE	"The chemical reactions and pathways involving alcohols, any of a class of compounds containing one or more hydroxyl groups attached to a saturated carbon atom." [ISBN:0198506732]	381	477	23	18123	0.048218	0.0603675	Higher in GroupB	['GO:0044281', 'GO:1901615']
GO:BP	GO:0090311	regulation of protein deacetylation	0.540971	FALSE	"Any process that modulates the rate, frequency, or extent of protein deacetylation, the removal of an acetyl group from a protein amino acid. An acetyl group is CH3CO-, derived from acetic [ethanoic] acid." [GOC:tb]	49	108	4	18123	0.037037	0.0816327	Higher in GroupB	['GO:0006476', 'GO:0031399']
GO:BP	GO:0009125	nucleoside monophosphate catabolic process	0.546378	FALSE	"The chemical reactions and pathways resulting in the breakdown of a nucleoside monophosphate, a compound consisting of a nucleobase linked to a deoxyribose or ribose sugar esterified with phosphate on the sugar." [GOC:go_curators, ISBN:0198506732]	17	1981	8	18123	0.00403836	0.470588	Higher in GroupD	['GO:0009123', 'GO:1901292']
GO:BP	GO:0071621	granulocyte chemotaxis	0.561331	FALSE	"The movement of a granulocyte in response to an external stimulus." [GOC:rph]	125	2007	28	18123	0.0139512	0.224	Higher in GroupD	['GO:0030595', 'GO:0097530']
GO:BP	GO:0042531	positive regulation of tyrosine phosphorylation of STAT protein	0.562866	FALSE	"Any process that activates or increases the frequency, rate or extent of the introduction of a phosphate group to a tyrosine residue of a STAT (Signal Transducer and Activator of Transcription) protein." [GOC:jl, PMID:11426647]	73	72	4	18123	0.0555556	0.0547945	Higher in GroupD	['GO:0007260', 'GO:0042509', 'GO:0050731']
GO:BP	GO:1903509	liposaccharide metabolic process	0.56792	FALSE	"The chemical reactions and pathways involving liposaccharide." [GO_REF:0000068, GOC:dph, GOC:TermGenie, PMID:9452964]	113	1447	21	18123	0.0145128	0.185841	Higher in GroupB	['GO:0006629', 'GO:1901135']
REAC	REAC:R-HSA-9664424	Cell recruitment (pro-inflammatory response)	0.569391	FALSE	Cell recruitment (pro-inflammatory response)	24	995	8	10622	0.0080402	0.333333	Higher in GroupD	['REAC:R-HSA-9658195']
REAC	REAC:R-HSA-9660826	Purinergic signaling in leishmaniasis infection	0.569391	FALSE	Purinergic signaling in leishmaniasis infection	24	995	8	10622	0.0080402	0.333333	Higher in GroupD	['REAC:R-HSA-9664424']
GO:BP	GO:0033092	positive regulation of immature T cell proliferation in thymus	0.56963	FALSE	"Any process that activates or increases the frequency, rate or extent of immature T cell proliferation in the thymus." [GOC:add, GOC:mah]	5	504	3	18123	0.00595238	0.6	Higher in GroupD	['GO:0033080', 'GO:0033084', 'GO:0033091']
GO:BP	GO:0031065	positive regulation of histone deacetylation	0.573487	FALSE	"Any process that activates or increases the frequency, rate or extent of the removal of acetyl groups from histones." [GOC:mah]	20	108	3	18123	0.0277778	0.15	Higher in GroupB	['GO:0016575', 'GO:0031058', 'GO:0031063', 'GO:0090312']
GO:BP	GO:0009605	response to external stimulus	0.575217	FALSE	"Any process that results in a change in state or activity of a cell or an organism (in terms of movement, secretion, enzyme production, gene expression, etc.) as a result of an external stimulus." [GOC:hb]	3114	206	56	18123	0.271845	0.0179833	Higher in GroupD	['GO:0050896']
GO:BP	GO:0030029	actin filament-based process	0.577436	FALSE	"Any cellular process that depends upon or alters the actin cytoskeleton, that part of the cytoskeleton comprising actin filaments and their associated proteins." [GOC:mah]	810	1019	70	18123	0.0686948	0.0864198	Higher in GroupB	['GO:0009987']
GO:BP	GO:0030336	negative regulation of cell migration	0.578544	FALSE	"Any process that stops, prevents, or reduces the frequency, rate or extent of cell migration." [GOC:go_curators]	360	151	11	18123	0.0728477	0.0305556	Higher in GroupB	['GO:0016477', 'GO:0030334', 'GO:2000146']
GO:BP	GO:0021836	chemorepulsion involved in postnatal olfactory bulb interneuron migration	0.58081	FALSE	"The creation and reception of signals that repel olfactory bulb interneurons from the subventricular zone as a component process in tangential migration." [GO_REF:0000021, GOC:cls, GOC:dgh, GOC:dph, GOC:jid, PMID:12626695]	2	2	1	18123	0.5	0.5	Higher in GroupB	['GO:0021827', 'GO:0050919']
GO:BP	GO:0021966	corticospinal neuron axon guidance	0.58081	FALSE	"The process in which the migration of an axon growth cone of a neuron that is part of the corticospinal tract is directed from the cerebral cortex layer V to the spinal cord dorsal funiculus in response to a combination of attractive and repulsive cues." [GO_REF:0000021, GOC:cls, GOC:dgh, GOC:dph, GOC:jid, PMID:9878731]	2	2	1	18123	0.5	0.5	Higher in GroupB	['GO:0007411', 'GO:0021957']
GO:BP	GO:0021823	cerebral cortex tangential migration using cell-cell interactions	0.58081	FALSE	"The process in which neurons interact with each other to promote migration along a tangential plane." [GO_REF:0000021, GOC:cls, GOC:dgh, GOC:dph, GOC:jid, PMID:12626695]	2	2	1	18123	0.5	0.5	Higher in GroupB	['GO:0021825']
GO:BP	GO:1902668	negative regulation of axon guidance	0.58081	FALSE	"Any process that stops, prevents or reduces the frequency, rate or extent of axon guidance." [GO_REF:0000058, GOC:hjd, GOC:TermGenie, PMID:23006775]	2	2	1	18123	0.5	0.5	Higher in GroupB	['GO:0007411', 'GO:0050922', 'GO:0051271', 'GO:1902667']
GO:BP	GO:0021827	postnatal olfactory bulb interneuron migration	0.58081	FALSE	"The migration of olfactory bulb interneuron precursors in the cerebral cortex that occurs after birth." [GO_REF:0000021, GOC:cls, GOC:dgh, GOC:dph, GOC:jid, PMID:12626695]	2	2	1	18123	0.5	0.5	Higher in GroupB	['GO:0021823', 'GO:0021891', 'GO:0022028']
GO:BP	GO:0090260	negative regulation of retinal ganglion cell axon guidance	0.58081	FALSE	"Any process that decreases the frequency, rate, or extent of retinal ganglion cell axon guidance, the process in which the migration of an axon growth cone of a retinal ganglion cell (RGC) is directed to its target in the brain in response to a combination of attractive and repulsive cues." [GOC:tb, GOC:yaf]	2	2	1	18123	0.5	0.5	Higher in GroupB	['GO:0031290', 'GO:0090259', 'GO:1902668']
GO:BP	GO:0021825	substrate-dependent cerebral cortex tangential migration	0.58081	FALSE	"The process where neuronal precursors migrate tangentially in the cerebral cortex, primarily guided through physical cell-cell interactions." [GO_REF:0000021, GOC:cls, GOC:dgh, GOC:dph, GOC:jid]	2	2	1	18123	0.5	0.5	Higher in GroupB	['GO:0006929', 'GO:0021800']
REAC	REAC:R-HSA-5676590	NIK-->noncanonical NF-kB signaling	0.592741	FALSE	NIK-->noncanonical NF-kB signaling	59	2076	22	10622	0.0105973	0.372881	Higher in GroupD	['REAC:R-HSA-5668541']
GO:BP	GO:0071356	cellular response to tumor necrosis factor	0.59512	FALSE	"Any process that results in a change in state or activity of a cell (in terms of movement, secretion, enzyme production, gene expression, etc.) as a result of a tumor necrosis factor stimulus." [GOC:mah]	308	1858	52	18123	0.0279871	0.168831	Higher in GroupD	['GO:0034612', 'GO:0071345']
GO:BP	GO:0051241	negative regulation of multicellular organismal process	0.597841	FALSE	"Any process that stops, prevents, or reduces the frequency, rate or extent of an organismal process, the processes pertinent to the function of an organism above the cellular level; includes the integrated processes of tissues and organs." [GOC:ai]	1174	221	29	18123	0.131222	0.0247019	Higher in GroupB	['GO:0032501', 'GO:0048519', 'GO:0051239']
GO:BP	GO:0019221	cytokine-mediated signaling pathway	0.599078	FALSE	"A series of molecular signals initiated by the binding of a cytokine to a receptor on the surface of a cell, and ending with regulation of a downstream cellular process, e.g. transcription." [GOC:mah, GOC:signaling, PMID:19295629]	824	2007	124	18123	0.0617838	0.150485	Higher in GroupD	['GO:0007166', 'GO:0071345']
GO:BP	GO:0070372	regulation of ERK1 and ERK2 cascade	0.600325	FALSE	"Any process that modulates the frequency, rate or extent of signal transduction mediated by the ERK1 and ERK2 cascade." [GOC:add, ISBN:0121245462, ISBN:0896039986]	310	1211	38	18123	0.031379	0.122581	Higher in GroupD	['GO:0043408', 'GO:0070371']
GO:BP	GO:0032376	positive regulation of cholesterol transport	0.602555	FALSE	"Any process that activates or increases the frequency, rate or extent of the directed movement of cholesterol into, out of or within a cell, or between cells, by means of some agent such as a transporter or pore." [GOC:mah]	34	476	6	18123	0.012605	0.176471	Higher in GroupB	['GO:0030301', 'GO:0032373', 'GO:0032374']
GO:BP	GO:0032373	positive regulation of sterol transport	0.602555	FALSE	"Any process that activates or increases the frequency, rate or extent of the directed movement of sterols into, out of or within a cell, or between cells, by means of some agent such as a transporter or pore." [GOC:mah]	34	476	6	18123	0.012605	0.176471	Higher in GroupB	['GO:0015918', 'GO:0032370', 'GO:0032371']
GO:BP	GO:0030162	regulation of proteolysis	0.621766	FALSE	"Any process that modulates the frequency, rate or extent of the hydrolysis of a peptide bond or bonds within a protein." [GOC:mah]	756	243	23	18123	0.0946502	0.0304233	Higher in GroupD	['GO:0006508', 'GO:0051246']
GO:BP	GO:0060325	face morphogenesis	0.622459	FALSE	"The process in which the anatomical structures of the face are generated and organized. The face is the ventral division of the head." [GOC:dph]	30	542	6	18123	0.0110701	0.2	Higher in GroupD	['GO:0009653', 'GO:0060323', 'GO:0060324']
REAC	REAC:R-HSA-9020702	Interleukin-1 signaling	0.625082	FALSE	Interleukin-1 signaling	101	2076	33	10622	0.015896	0.326733	Higher in GroupD	['REAC:R-HSA-446652']
REAC	REAC:R-HSA-75105	Fatty acyl-CoA biosynthesis	0.633293	FALSE	Fatty acyl-CoA biosynthesis	37	135	4	10622	0.0296296	0.108108	Higher in GroupB	['REAC:R-HSA-8978868']
REAC	REAC:R-HSA-5675482	Regulation of necroptotic cell death	0.638244	FALSE	Regulation of necroptotic cell death	28	181	4	10622	0.0220994	0.142857	Higher in GroupD	['REAC:R-HSA-5213460']
REAC	REAC:R-HSA-5213460	RIPK1-mediated regulated necrosis	0.638244	FALSE	RIPK1-mediated regulated necrosis	28	181	4	10622	0.0220994	0.142857	Higher in GroupD	['REAC:R-HSA-5218859']
REAC	REAC:R-HSA-5218859	Regulated Necrosis	0.638244	FALSE	Regulated Necrosis	28	181	4	10622	0.0220994	0.142857	Higher in GroupD	['REAC:R-HSA-5357801']
GO:BP	GO:0043410	positive regulation of MAPK cascade	0.638253	FALSE	"Any process that activates or increases the frequency, rate or extent of signal transduction mediated by the MAPK cascade." [GOC:go_curators]	542	70	9	18123	0.128571	0.0166052	Higher in GroupD	['GO:0000165', 'GO:0043408', 'GO:1902533']
GO:BP	GO:0036388	pre-replicative complex assembly	0.645202	FALSE	"The aggregation, arrangement and bonding together of a set of components to form the pre-replicative complex, a protein-DNA complex that forms at the origin of replication during the initial step of DNA replication and allows the origin to become competent, or 'licensed', for replication." [GOC:bf, GOC:bhm, GOC:jh2]	66	2399	20	18123	0.00833681	0.30303	Higher in GroupD	['GO:0006261', 'GO:0065004']
GO:BP	GO:0031669	cellular response to nutrient levels	0.646557	FALSE	"Any process that results in a change in state or activity of a cell (in terms of movement, secretion, enzyme production, gene expression, etc.) as a result of a stimulus reflecting the presence, absence, or concentration of nutrients." [GOC:mah]	250	785	24	18123	0.0305732	0.096	Higher in GroupD	['GO:0031667', 'GO:0031668']
GO:BP	GO:0006342	chromatin silencing	0.650588	FALSE	"Repression of transcription by altering the structure of chromatin, e.g. by conversion of large regions of DNA into an inaccessible state often called heterochromatin." [GOC:mah, PMID:10219245]	75	1157	14	18123	0.0121003	0.186667	Higher in GroupB	['GO:0016458', 'GO:0045814', 'GO:0045892', 'GO:0097549']
GO:BP	GO:0060396	growth hormone receptor signaling pathway	0.65161	FALSE	"The series of molecular signals generated as a consequence of growth hormone receptor binding to its physiological ligand." [GOC:BHF, GOC:dph, PMID:11445442]	26	16	2	18123	0.125	0.0769231	Higher in GroupD	['GO:0007169', 'GO:0071378']
GO:BP	GO:0007165	signal transduction	0.652974	FALSE	"The cellular process in which a signal is conveyed to trigger a change in the activity or state of a cell. Signal transduction begins with reception of a signal (e.g. a ligand binding to a receptor or receptor activation by a stimulus such as light), or for signal transduction in the absence of ligand, signal-withdrawal or the activity of a constitutively active receptor. Signal transduction ends with regulation of a downstream cellular process, e.g. regulation of transcription or regulation of a metabolic process. Signal transduction covers signaling from receptors located on the surface of the cell and signaling via molecules located within the cell. For signaling between cells, signal transduction is restricted to events at and within the receiving cell." [GOC:go_curators, GOC:mtg_signaling_feb11]	6447	75	42	18123	0.56	0.00651466	Higher in GroupD	['GO:0007154', 'GO:0009987', 'GO:0023052', 'GO:0050794', 'GO:0051716']
GO:BP	GO:0030578	PML body organization	0.656083	FALSE	"A process that is carried out at the cellular level which results in the assembly, arrangement of constituent parts, or disassembly of PML bodies, a class of nuclear body; they react against SP100 auto-antibodies (PML = promyelocytic leukemia)." [GOC:mah, PMID:10806078]	5	89	2	18123	0.0224719	0.4	Higher in GroupD	['GO:0030575']
GO:BP	GO:0002016	regulation of blood volume by renin-angiotensin	0.658584	FALSE	"The process in which the renin-angiotensin system controls the rate of fluid intake and output into the blood." [GOC:dph, GOC:mtg_cardio, GOC:tb, ISBN:0721643949]	8	55	2	18123	0.0363636	0.25	Higher in GroupB	['GO:0003081']
GO:BP	GO:0046634	regulation of alpha-beta T cell activation	0.659688	FALSE	"Any process that modulates the frequency, rate or extent of alpha-beta T cell activation." [GOC:ai]	104	362	9	18123	0.0248619	0.0865385	Higher in GroupD	['GO:0046631', 'GO:0050863']
GO:BP	GO:0035710	CD4-positive, alpha-beta T cell activation	0.659688	FALSE	"The change in morphology and behavior of a CD4-positive, alpha-beta T cell resulting from exposure to a mitogen, cytokine, chemokine, cellular ligand, or an antigen for which it is specific." [CL:0000624, GOC:BHF]	104	362	9	18123	0.0248619	0.0865385	Higher in GroupD	['GO:0046631']
GO:BP	GO:0050673	epithelial cell proliferation	0.663053	FALSE	"The multiplication or reproduction of epithelial cells, resulting in the expansion of a cell population. Epithelial cells make up the epithelium, the covering of internal and external surfaces of the body, including the lining of vessels and other small cavities. It consists of cells joined by small amounts of cementing substances." [ISBN:0721662544]	460	83	9	18123	0.108434	0.0195652	Higher in GroupB	['GO:0008283']
GO:BP	GO:0033628	regulation of cell adhesion mediated by integrin	0.666264	FALSE	"Any process that modulates the frequency, rate, or extent of cell adhesion mediated by integrin." [GOC:add]	48	1201	11	18123	0.00915903	0.229167	Higher in GroupD	['GO:0030155', 'GO:0033627']
GO:BP	GO:0009267	cellular response to starvation	0.668396	FALSE	"Any process that results in a change in state or activity of a cell (in terms of movement, secretion, enzyme production, gene expression, etc.) as a result of deprivation of nourishment." [GOC:jl]	191	549	16	18123	0.0291439	0.0837696	Higher in GroupD	['GO:0031669', 'GO:0033554', 'GO:0042594']
GO:BP	GO:0000819	sister chromatid segregation	0.672152	FALSE	"The cell cycle process in which sister chromatids are organized and then physically separated and apportioned to two or more sets." [GOC:ai, GOC:elh]	214	2052	42	18123	0.0204678	0.196262	Higher in GroupB	['GO:0051276', 'GO:0098813']
GO:BP	GO:0051216	cartilage development	0.674249	FALSE	"The process whose specific outcome is the progression of a cartilage element over time, from its formation to the mature structure. Cartilage elements are skeletal elements that consist of connective tissue dominated by extracellular matrix containing collagen type II and large amounts of proteoglycan, particularly chondroitin sulfate." [GOC:cjm, PMID:23251424]	194	2573	46	18123	0.017878	0.237113	Higher in GroupB	['GO:0001501', 'GO:0048513', 'GO:0061448']
GO:BP	GO:0006338	chromatin remodeling	0.680408	FALSE	"Dynamic structural changes to eukaryotic chromatin occurring throughout the cell division cycle. These changes range from the local changes necessary for transcriptional regulation to global changes necessary for chromosome segregation." [GOC:jid, GOC:vw, PMID:12697820]	222	783	22	18123	0.0280971	0.0990991	Higher in GroupB	['GO:0006325']
GO:BP	GO:0002063	chondrocyte development	0.680849	FALSE	"The process whose specific outcome is the progression of a chondrocyte over time, from its commitment to its mature state. Chondrocyte development does not include the steps involved in committing a chondroblast to a chondrocyte fate." [GOC:dph]	30	74	3	18123	0.0405405	0.1	Higher in GroupD	['GO:0002062', 'GO:0048468']
GO:BP	GO:2000377	regulation of reactive oxygen species metabolic process	0.681288	FALSE	"Any process that modulates the frequency, rate or extent of reactive oxygen species metabolic process." [GOC:mah]	155	15	3	18123	0.2	0.0193548	Higher in GroupB	['GO:0031323', 'GO:0072593']
GO:BP	GO:0010747	positive regulation of long-chain fatty acid import across plasma membrane	0.68458	FALSE	"Any process that increases the rate, frequency or extent of plasma membrane long-chain fatty acid transport. Plasma membrane long-chain fatty acid transport is the directed movement of long-chain fatty acids across the plasma membrane. A long-chain fatty acid is a fatty acid with a chain length between C13 and C22." [GOC:BHF, GOC:dph, GOC:tb]	2	285	2	18123	0.00701754	1	Higher in GroupD	['GO:0010746', 'GO:0015911', 'GO:0034764', 'GO:0140214']
GO:BP	GO:0072539	T-helper 17 cell differentiation	0.687465	FALSE	"The process in which a relatively unspecialized T cell acquires the specialized features of a T-helper 17 (Th17) cell. A Th17 cell is a CD4-positive, alpha-beta T cell with the phenotype RORgamma-t-positive that produces IL-17." [CL:0000899, GOC:BHF, GOC:ebc]	29	362	5	18123	0.0138122	0.172414	Higher in GroupD	['GO:0042093', 'GO:0072538']
GO:BP	GO:0051603	proteolysis involved in cellular protein catabolic process	0.690073	FALSE	"The hydrolysis of a peptide bond or bonds within a protein as part of the chemical reactions and pathways resulting in the breakdown of a protein by individual cells." [GOC:ai, GOC:dph, GOC:tb]	760	1629	97	18123	0.0595457	0.127632	Higher in GroupD	['GO:0006508', 'GO:0044257']
GO:BP	GO:0046165	alcohol biosynthetic process	0.691836	FALSE	"The chemical reactions and pathways resulting in the formation of alcohols, any of a class of compounds containing one or more hydroxyl groups attached to a saturated carbon atom." [GOC:ai]	148	439	12	18123	0.0273349	0.0810811	Higher in GroupB	['GO:0006066', 'GO:0044283', 'GO:1901617']
GO:BP	GO:0090322	regulation of superoxide metabolic process	0.692219	FALSE	"Any process that modulates the rate, frequency, or extent of superoxide metabolism, the chemical reactions and pathways involving superoxide, the superoxide anion O2- (superoxide free radical), or any compound containing this species." [GOC:tb]	34	13	2	18123	0.153846	0.0588235	Higher in GroupB	['GO:0006801', 'GO:2000377']
KEGG	KEGG:04216	Ferroptosis	0.693495	FALSE	Ferroptosis	41	22	2	8000	0.0909091	0.0487805	Higher in GroupB	['KEGG:00000']
GO:BP	GO:0090502	RNA phosphodiester bond hydrolysis, endonucleolytic	0.70797	FALSE	"The chemical reactions and pathways involving the hydrolysis of internal 3',5'-phosphodiester bonds in one or two strands of ribonucleotides." [GOC:dph, GOC:tb]	81	372	8	18123	0.0215054	0.0987654	Higher in GroupD	['GO:0090501']
GO:BP	GO:0007249	I-kappaB kinase/NF-kappaB signaling	0.708855	FALSE	"The process in which a signal is passed on to downstream components within the cell through the I-kappaB-kinase (IKK)-dependent activation of NF-kappaB. The cascade begins with activation of a trimeric IKK complex (consisting of catalytic kinase subunits IKKalpha and/or IKKbeta, and the regulatory scaffold protein NEMO) and ends with the regulation of transcription of target genes by NF-kappaB. In a resting state, NF-kappaB dimers are bound to I-kappaB proteins, sequestering NF-kappaB in the cytoplasm. Phosphorylation of I-kappaB targets I-kappaB for ubiquitination and proteasomal degradation, thus releasing the NF-kappaB dimers, which can translocate to the nucleus to bind DNA and regulate transcription." [GOC:bf, GOC:jl, PMID:12773372, Reactome:R-HSA-209560]	290	2	2	18123	1	0.00689655	Higher in GroupD	['GO:0035556']
GO:BP	GO:0045926	negative regulation of growth	0.711904	FALSE	"Any process that stops, prevents or reduces the rate or extent of growth, the increase in size or mass of all or part of an organism." [GOC:go_curators]	254	23	4	18123	0.173913	0.015748	Higher in GroupB	['GO:0040007', 'GO:0040008', 'GO:0048519']
GO:BP	GO:1902099	regulation of metaphase/anaphase transition of cell cycle	0.716258	FALSE	"Any process that modulates the frequency, rate or extent of metaphase/anaphase transition of cell cycle." [GOC:mtg_cell_cycle, GOC:TermGenie]	62	1256	13	18123	0.0103503	0.209677	Higher in GroupB	['GO:0033045', 'GO:0044784', 'GO:1901987']
GO:BP	GO:0071480	cellular response to gamma radiation	0.722226	FALSE	"Any process that results in a change in state or activity of a cell (in terms of movement, secretion, enzyme production, gene expression, etc.) as a result of a gamma radiation stimulus. Gamma radiation is a form of electromagnetic radiation (EMR) or light emission of a specific frequency produced from sub-atomic particle interaction, such as electron-positron annihilation and radioactive decay. Gamma rays are generally characterized as EMR having the highest frequency and energy, and also the shortest wavelength, within the electromagnetic radiation spectrum." [GOC:mah]	30	15	2	18123	0.133333	0.0666667	Higher in GroupB	['GO:0010332', 'GO:0071479']
GO:BP	GO:0036462	TRAIL-activated apoptotic signaling pathway	0.723102	FALSE	"An extrinsic apoptotic signaling pathway initiated by the binding of the ligand TRAIL (tumor necrosis factor-related apoptosis-inducing ligand) to a death receptor on the cell surface." [GOC:bf, GOC:PARL, PMID:21785459]	13	181	3	18123	0.0165746	0.230769	Higher in GroupD	['GO:0008625']
GO:BP	GO:0055091	phospholipid homeostasis	0.723965	FALSE	"Any process involved in the maintenance of an internal steady state of phospholipid within an organism or cell." [GOC:BHF, GOC:rl]	16	377	4	18123	0.0106101	0.25	Higher in GroupB	['GO:0055088']
GO:BP	GO:0048585	negative regulation of response to stimulus	0.725486	FALSE	"Any process that stops, prevents, or reduces the frequency, rate or extent of a response to a stimulus. Response to stimulus is a change in state or activity of a cell or an organism (in terms of movement, secretion, enzyme production, gene expression, etc.) as a result of a stimulus." [GOC:jid]	1938	75	19	18123	0.253333	0.00980392	Higher in GroupD	['GO:0048519', 'GO:0048583', 'GO:0050896']
KEGG	KEGG:04640	Hematopoietic cell lineage	0.735886	FALSE	Hematopoietic cell lineage	95	10	2	8000	0.2	0.0210526	Higher in GroupD	['KEGG:00000']
GO:BP	GO:0007166	cell surface receptor signaling pathway	0.738727	FALSE	"A series of molecular signals initiated by activation of a receptor on the surface of a cell. The pathway begins with binding of an extracellular ligand to a cell surface receptor, or for receptors that signal in the absence of a ligand, by ligand-withdrawal or the activity of a constitutively active receptor. The pathway ends with regulation of a downstream cellular process, e.g. transcription." [GOC:bf, GOC:mah, GOC:pr, GOC:signaling]	3226	102	33	18123	0.323529	0.0102294	Higher in GroupD	['GO:0007165']
GO:BP	GO:2000501	regulation of natural killer cell chemotaxis	0.746805	FALSE	"Any process that modulates the frequency, rate or extent of natural killer cell chemotaxis." [GOC:BHF]	8	57	2	18123	0.0350877	0.25	Higher in GroupD	['GO:0035747', 'GO:1901623']
GO:BP	GO:0048771	tissue remodeling	0.749691	FALSE	"The reorganization or renovation of existing tissues. This process can either change the characteristics of a tissue such as in blood vessel remodeling, or result in the dynamic equilibrium of a tissue such as in bone remodeling." [GOC:ebc]	187	205	9	18123	0.0439024	0.0481283	Higher in GroupB	['GO:0032501']
GO:BP	GO:1901003	negative regulation of fermentation	0.750311	FALSE	"Any process that stops, prevents or reduces the frequency, rate or extent of fermentation." [GOC:TermGenie]	4	126	2	18123	0.015873	0.5	Higher in GroupB	['GO:0006113', 'GO:0031324', 'GO:0043465']
GO:BP	GO:0071378	cellular response to growth hormone stimulus	0.757092	FALSE	"Any process that results in a change in state or activity of a cell (in terms of movement, secretion, enzyme production, gene expression, etc.) as a result of a growth hormone stimulus. Growth hormone is a peptide hormone that binds to the growth hormone receptor and stimulates growth." [GOC:mah]	28	16	2	18123	0.125	0.0714286	Higher in GroupD	['GO:0060416', 'GO:0071375']
GO:BP	GO:0030099	myeloid cell differentiation	0.757948	FALSE	"The process in which a relatively unspecialized myeloid precursor cell acquires the specialized features of any cell of the myeloid leukocyte, megakaryocyte, thrombocyte, or erythrocyte lineages." [GOC:add, ISBN:0781735149]	436	1414	55	18123	0.0388967	0.126147	Higher in GroupD	['GO:0030097', 'GO:0030154']
GO:BP	GO:0032434	regulation of proteasomal ubiquitin-dependent protein catabolic process	0.758913	FALSE	"Any process that modulates the frequency, rate or extent of the breakdown of a protein or peptide by hydrolysis of its peptide bonds, initiated by the covalent attachment of ubiquitin, and mediated by the proteasome." [GOC:mah]	135	1593	25	18123	0.0156937	0.185185	Higher in GroupD	['GO:0043161', 'GO:0061136', 'GO:2000058']
GO:BP	GO:0009057	macromolecule catabolic process	0.762751	FALSE	"The chemical reactions and pathways resulting in the breakdown of a macromolecule, any molecule of high relative molecular mass, the structure of which essentially comprises the multiple repetition of units derived, actually or conceptually, from molecules of low relative molecular mass." [GOC:mah]	1479	1143	126	18123	0.110236	0.0851927	Higher in GroupD	['GO:0043170', 'GO:1901575']
KEGG	KEGG:05165	Human papillomavirus infection	0.767768	FALSE	Human papillomavirus infection	331	29	5	8000	0.172414	0.0151057	Higher in GroupD	['KEGG:00000']
GO:BP	GO:1901701	cellular response to oxygen-containing compound	0.76955	FALSE	"Any process that results in a change in state or activity of a cell (in terms of movement, secretion, enzyme production, gene expression, etc.) as a result of an oxygen-containing compound stimulus." [GOC:pr, GOC:TermGenie]	1237	15	6	18123	0.4	0.00485044	Higher in GroupB	['GO:0070887', 'GO:1901700']
GO:BP	GO:0030155	regulation of cell adhesion	0.769666	FALSE	"Any process that modulates the frequency, rate or extent of attachment of a cell to another cell or to the extracellular matrix." [GOC:mah]	756	1279	79	18123	0.061767	0.104497	Higher in GroupD	['GO:0007155', 'GO:0050794']
GO:BP	GO:0046425	regulation of receptor signaling pathway via JAK-STAT	0.774895	FALSE	"Any process that modulates the frequency, rate or extent of receptor signaling via JAK-STAT." [GOC:bf]	108	53	4	18123	0.0754717	0.037037	Higher in GroupD	['GO:0007259', 'GO:1904892']
GO:BP	GO:0048584	positive regulation of response to stimulus	0.776878	FALSE	"Any process that activates, maintains or increases the rate of a response to a stimulus. Response to stimulus is a change in state or activity of a cell or an organism (in terms of movement, secretion, enzyme production, gene expression, etc.) as a result of a stimulus." [GOC:jid]	2368	12	7	18123	0.583333	0.00295608	Higher in GroupD	['GO:0048518', 'GO:0048583', 'GO:0050896']
GO:BP	GO:0006633	fatty acid biosynthetic process	0.779203	FALSE	"The chemical reactions and pathways resulting in the formation of a fatty acid, any of the aliphatic monocarboxylic acids that can be liberated by hydrolysis from naturally occurring fats and oils. Fatty acids are predominantly straight-chain acids of 4 to 24 carbon atoms, which may be saturated or unsaturated; branched fatty acids and hydroxy fatty acids also occur, and very long chain acids of over 30 carbons are found in waxes." [GOC:mah, ISBN:0198506732]	171	135	7	18123	0.0518519	0.0409357	Higher in GroupB	['GO:0006631', 'GO:0008610', 'GO:0072330']
GO:BP	GO:2000147	positive regulation of cell motility	0.781577	FALSE	"Any process that activates or increases the frequency, rate or extent of cell motility." [GOC:mah]	592	162	15	18123	0.0925926	0.0253378	Higher in GroupD	['GO:0040017', 'GO:0048870', 'GO:0051272', 'GO:2000145']
GO:BP	GO:0048736	appendage development	0.781826	FALSE	"The process whose specific outcome is the progression of an appendage over time, from its formation to the mature structure. An appendage is an organ or part that is attached to the trunk of an organism, such as a limb or a branch." [GOC:jid, GOC:rc]	175	1671	31	18123	0.0185518	0.177143	Higher in GroupB	['GO:0007275', 'GO:0048856']
GO:BP	GO:0060173	limb development	0.781826	FALSE	"The process whose specific outcome is the progression of a limb over time, from its formation to the mature structure. A limb is an appendage of an animal used for locomotion or grasping. Examples include legs, arms or some types of fin." [GOC:dgh, GOC:dph, PMID:11487378]	175	1671	31	18123	0.0185518	0.177143	Higher in GroupB	['GO:0048736']
GO:BP	GO:0032436	positive regulation of proteasomal ubiquitin-dependent protein catabolic process	0.7884	FALSE	"Any process that activates or increases the frequency, rate or extent of the breakdown of a protein or peptide by hydrolysis of its peptide bonds, initiated by the covalent attachment of ubiquitin, and mediated by the proteasome." [GOC:mah]	92	177	6	18123	0.0338983	0.0652174	Higher in GroupD	['GO:0032434', 'GO:0043161', 'GO:1901800', 'GO:2000060']
GO:BP	GO:0040015	negative regulation of multicellular organism growth	0.790504	FALSE	"Any process that stops, prevents, or reduces the frequency, rate or extent of growth of an organism to reach its usual body size." [GOC:dph, GOC:ems, GOC:tb]	11	42	2	18123	0.047619	0.181818	Higher in GroupD	['GO:0035264', 'GO:0040014', 'GO:0048640', 'GO:0051241']
GO:BP	GO:0070647	protein modification by small protein conjugation or removal	0.79051	FALSE	"A protein modification process in which one or more groups of a small protein, such as ubiquitin or a ubiquitin-like protein, are covalently attached to or removed from a target protein." [GOC:mah]	1193	3	3	18123	1	0.00251467	Higher in GroupD	['GO:0006464']
GO:BP	GO:0009755	hormone-mediated signaling pathway	0.792399	FALSE	"A series of molecular signals mediated by the detection of a hormone." [GOC:sm]	238	840	24	18123	0.0285714	0.10084	Higher in GroupB	['GO:0007165', 'GO:0032870']
REAC	REAC:R-HSA-5676594	TNF receptor superfamily (TNFSF) members mediating non-canonical NF-kB pathway	0.792794	FALSE	TNF receptor superfamily (TNFSF) members mediating non-canonical NF-kB pathway	16	1	1	10622	1	0.0625	Higher in GroupD	['REAC:R-HSA-5668541']
GO:BP	GO:0071670	smooth muscle cell chemotaxis	0.79814	FALSE	"The directed movement of a smooth muscle cell in response to an external stimulus." [GOC:mah]	10	1261	5	18123	0.00396511	0.5	Higher in GroupB	['GO:0014909', 'GO:0060326']
GO:BP	GO:0045667	regulation of osteoblast differentiation	0.800125	FALSE	"Any process that modulates the frequency, rate or extent of osteoblast differentiation." [GOC:go_curators]	135	419	11	18123	0.026253	0.0814815	Higher in GroupB	['GO:0001649', 'GO:0045595']
REAC	REAC:R-HSA-428890	Role of ABL in ROBO-SLIT signaling	0.800963	FALSE	Role of ABL in ROBO-SLIT signaling	8	2	1	10622	0.5	0.125	Higher in GroupB	['REAC:R-HSA-376176']
REAC	REAC:R-HSA-428543	Inactivation of CDC42 and RAC1	0.800963	FALSE	Inactivation of CDC42 and RAC1	8	2	1	10622	0.5	0.125	Higher in GroupB	['REAC:R-HSA-376176']
GO:BP	GO:0001503	ossification	0.803594	FALSE	"The formation of bone or of a bony substance, or the conversion of fibrous tissue or of cartilage into bone or a bony substance." [GOC:mtg_mpo, PMID:17572649]	418	942	39	18123	0.0414013	0.0933014	Higher in GroupB	['GO:0032501']
GO:BP	GO:0044257	cellular protein catabolic process	0.806571	FALSE	"The chemical reactions and pathways resulting in the breakdown of a protein by individual cells." [GOC:jl]	822	818	59	18123	0.0721271	0.0717762	Higher in GroupD	['GO:0030163', 'GO:0044265', 'GO:0044267']
GO:BP	GO:0030216	keratinocyte differentiation	0.819137	FALSE	"The process in which a relatively unspecialized cell acquires specialized features of a keratinocyte." [GOC:dph, GOC:mah, GOC:sdb_2009, GOC:tb]	306	76	7	18123	0.0921053	0.0228758	Higher in GroupD	['GO:0009913', 'GO:0043588']
REAC	REAC:R-HSA-5668541	TNFR2 non-canonical NF-kB pathway	0.820472	FALSE	TNFR2 non-canonical NF-kB pathway	100	1955	31	10622	0.0158568	0.31	Higher in GroupD	['REAC:R-HSA-1280215']
GO:BP	GO:0032101	regulation of response to external stimulus	0.822344	FALSE	"Any process that modulates the frequency, rate or extent of a response to an external stimulus." [GOC:mah]	1238	163	24	18123	0.147239	0.0193861	Higher in GroupD	['GO:0009605', 'GO:0048583']
GO:BP	GO:0021801	cerebral cortex radial glia guided migration	0.825982	FALSE	"The radial migration of neuronal or glial precursor cells along radial glial cells during the development of the cerebral cortex." [GO_REF:0000021, GOC:cls, GOC:dgh, GOC:dph, GOC:jid, PMID:12626695]	26	962	7	18123	0.00727651	0.269231	Higher in GroupB	['GO:0021799', 'GO:0022030']
GO:BP	GO:0022030	telencephalon glial cell migration	0.825982	FALSE	"The orderly movement of glial cells through the telencephalon." [GO_REF:0000021, GOC:cls, GOC:dgh, GOC:dph, GOC:jid]	26	962	7	18123	0.00727651	0.269231	Higher in GroupB	['GO:0008347', 'GO:0022029']
GO:BP	GO:0010533	regulation of activation of Janus kinase activity	0.828203	FALSE	"Any process that modulates the frequency or rate of activation of JAK (Janus Activated Kinase) protein. The activation of JAK protein is the process of introducing a phosphate group to a tyrosine residue of a JAK (Janus Activated Kinase) protein, thereby activating it." [GOC:dph, GOC:tb, PMID:17190829, PMID:9135582]	9	53	2	18123	0.0377358	0.222222	Higher in GroupD	['GO:0042976', 'GO:0045859', 'GO:0050730']
GO:BP	GO:0071383	cellular response to steroid hormone stimulus	0.831692	FALSE	"Any process that results in a change in state or activity of a cell (in terms of movement, secretion, enzyme production, gene expression, etc.) as a result of a steroid hormone stimulus." [GOC:mah]	245	869	25	18123	0.0287687	0.102041	Higher in GroupB	['GO:0032870', 'GO:0048545', 'GO:0071396', 'GO:0071407']
GO:BP	GO:0048514	blood vessel morphogenesis	0.833253	FALSE	"The process in which the anatomical structures of blood vessels are generated and organized. The blood vessel is the vasculature carrying blood." [GOC:jid]	715	313	26	18123	0.0830671	0.0363636	Higher in GroupD	['GO:0001568', 'GO:0035239']
GO:BP	GO:1903364	positive regulation of cellular protein catabolic process	0.834586	FALSE	"Any process that activates or increases the frequency, rate or extent of cellular protein catabolic process." [GO_REF:0000058, GOC:kmv, GOC:obol, GOC:TermGenie, PMID:24785082]	157	301	10	18123	0.0332226	0.0636943	Higher in GroupD	['GO:0031331', 'GO:0032270', 'GO:0044257', 'GO:0045732', 'GO:1903362']
GO:BP	GO:0051129	negative regulation of cellular component organization	0.844673	FALSE	"Any process that stops, prevents, or reduces the frequency, rate or extent of a process involved in the formation, arrangement of constituent parts, or disassembly of cell structures, including the plasma membrane and any external encapsulating structures such as the cell wall and cell envelope." [GOC:ai]	760	756	52	18123	0.0687831	0.0684211	Higher in GroupB	['GO:0016043', 'GO:0048523', 'GO:0051128']
GO:BP	GO:0021799	cerebral cortex radially oriented cell migration	0.850434	FALSE	"The migration of cells in the developing cerebral cortex in which cells move from the ventricular and/or subventricular zone toward the surface of the brain." [GO_REF:0000021, GOC:cls, GOC:dgh, GOC:dph, GOC:jid, PMID:12626695]	34	962	8	18123	0.00831601	0.235294	Higher in GroupB	['GO:0021795']
REAC	REAC:R-HSA-3247509	Chromatin modifying enzymes	0.853975	FALSE	Chromatin modifying enzymes	273	933	39	10622	0.0418006	0.142857	Higher in GroupB	['REAC:R-HSA-4839726']
REAC	REAC:R-HSA-4839726	Chromatin organization	0.853975	FALSE	Chromatin organization	273	933	39	10622	0.0418006	0.142857	Higher in GroupB	['REAC:0000000']
GO:BP	GO:0001568	blood vessel development	0.854986	FALSE	"The process whose specific outcome is the progression of a blood vessel over time, from its formation to the mature structure. The blood vessel is the vasculature carrying blood." [GOC:hjd, UBERON:0001981]	797	313	28	18123	0.0894569	0.0351317	Higher in GroupD	['GO:0001944', 'GO:0048856']
GO:BP	GO:0016055	Wnt signaling pathway	0.856661	FALSE	"The series of molecular signals initiated by binding of a Wnt protein to a frizzled family receptor on the surface of the target cell and ending with a change in cell state." [GOC:dph, GOC:go_curators, PMID:11532397]	533	1027	50	18123	0.0486855	0.0938086	Higher in GroupB	['GO:0198738', 'GO:1905114']
REAC	REAC:R-HSA-8978868	Fatty acid metabolism	0.858404	FALSE	Fatty acid metabolism	173	135	8	10622	0.0592593	0.0462428	Higher in GroupB	['REAC:R-HSA-556833']
GO:BP	GO:0019637	organophosphate metabolic process	0.859704	FALSE	"The chemical reactions and pathways involving organophosphates, any phosphate-containing organic compound." [ISBN:0198506732]	1040	206	25	18123	0.121359	0.0240385	Higher in GroupB	['GO:0006793', 'GO:0071704']
GO:BP	GO:0010648	negative regulation of cell communication	0.860196	FALSE	"Any process that decreases the frequency, rate or extent of cell communication. Cell communication is the process that mediates interactions between a cell and its surroundings. Encompasses interactions such as signaling or attachment between one cell and another cell, between a cell and an extracellular matrix, or between a cell and any other aspect of its environment." [GOC:dph, GOC:tb]	1499	89	18	18123	0.202247	0.012008	Higher in GroupD	['GO:0007154', 'GO:0010646', 'GO:0048523']
GO:BP	GO:0060840	artery development	0.867939	FALSE	"The progression of the artery over time, from its initial formation to the mature structure. An artery is a blood vessel that carries blood away from the heart to a capillary bed." [GOC:dph, GOC:sdb_2009, GOC:tb]	103	58	4	18123	0.0689655	0.038835	Higher in GroupB	['GO:0001568']
GO:BP	GO:0062014	negative regulation of small molecule metabolic process	0.868226	FALSE	"Any process that stops, prevents or reduces the frequency, rate or extent of a small molecule metabolic process." [GOC:vw]	107	101	5	18123	0.049505	0.046729	Higher in GroupB	['GO:0009892', 'GO:0044281', 'GO:0062012']
REAC	REAC:R-HSA-73886	Chromosome Maintenance	0.869196	FALSE	Chromosome Maintenance	139	1202	28	10622	0.0232945	0.201439	Higher in GroupB	['REAC:R-HSA-1640170']
REAC	REAC:R-HSA-3595174	Defective CHST14 causes EDS, musculocontractural type	0.870273	FALSE	Defective CHST14 causes EDS, musculocontractural type	8	786	4	10622	0.00508906	0.5	Higher in GroupB	['REAC:R-HSA-3560782']
GO:BP	GO:0061364	apoptotic process involved in luteolysis	0.871191	FALSE	"The apoptotic process that contributes to luteolysis." [GOC:mtg_apoptosis, PMID:18566128]	3	2	1	18123	0.5	0.333333	Higher in GroupB	['GO:0001554', 'GO:0022412', 'GO:0022602', 'GO:1902742']
KEGG	KEGG:05416	Viral myocarditis	0.875	FALSE	Viral myocarditis	56	1	1	8000	1	0.0178571	Higher in GroupB	['KEGG:00000']
GO:BP	GO:0046474	glycerophospholipid biosynthetic process	0.875509	FALSE	"The chemical reactions and pathways resulting in the formation of glycerophospholipids, any derivative of glycerophosphate that contains at least one O-acyl, O-alkyl, or O-alkenyl group attached to the glycerol residue." [ISBN:0198506732]	259	824	25	18123	0.0303398	0.0965251	Higher in GroupB	['GO:0006650', 'GO:0008654', 'GO:0045017']
GO:BP	GO:0000387	spliceosomal snRNP assembly	0.879156	FALSE	"The aggregation, arrangement and bonding together of one or more snRNA and multiple protein components to form a ribonucleoprotein complex that is involved in formation of the spliceosome." [GOC:krc, GOC:mah, ISBN:0879695897]	40	2353	14	18123	0.00594985	0.35	Higher in GroupD	['GO:0000398', 'GO:0022618']
GO:BP	GO:0023057	negative regulation of signaling	0.88142	FALSE	"Any process that stops, prevents, or reduces the frequency, rate or extent of a signaling process." [GOC:mtg_signal]	1502	89	18	18123	0.202247	0.011984	Higher in GroupD	['GO:0023051', 'GO:0023052', 'GO:0048519']
GO:BP	GO:0010573	vascular endothelial growth factor production	0.883865	FALSE	"The appearance of vascular endothelial growth factor production due to biosynthesis or secretion following a cellular stimulus, resulting in an increase in its intracellular or extracellular levels." [GOC:rl]	62	8	2	18123	0.25	0.0322581	Higher in GroupD	['GO:0001816']
KEGG	KEGG:04510	Focal adhesion	0.888894	FALSE	Focal adhesion	200	90	7	8000	0.0777778	0.035	Higher in GroupD	['KEGG:00000']
GO:BP	GO:0016477	cell migration	0.890014	FALSE	"The controlled self-propelled movement of a cell from one site to a destination guided by molecular cues. Cell migration is a central process in the development and maintenance of multicellular organisms." [GOC:cjm, GOC:dph, GOC:ems, GOC:pf, Wikipedia:Cell_migration]	1660	209	35	18123	0.167464	0.0210843	Higher in GroupB	['GO:0048870']
REAC	REAC:R-HSA-428542	Regulation of commissural axon pathfinding by SLIT and ROBO	0.901041	FALSE	Regulation of commissural axon pathfinding by SLIT and ROBO	9	2	1	10622	0.5	0.111111	Higher in GroupB	['REAC:R-HSA-376176']
GO:BP	GO:0042330	taxis	0.901434	FALSE	"The directed movement of a motile cell or organism in response to an external stimulus." [GOC:jl, ISBN:0192801023]	657	704	44	18123	0.0625	0.0669711	Higher in GroupD	['GO:0009605', 'GO:0040011']
GO:BP	GO:0070125	mitochondrial translational elongation	0.906321	FALSE	"The successive addition of amino acid residues to a nascent polypeptide chain during protein biosynthesis in a mitochondrion." [GOC:mah]	87	1969	21	18123	0.0106653	0.241379	Higher in GroupD	['GO:0006414', 'GO:0032543']
GO:BP	GO:0046427	positive regulation of receptor signaling pathway via JAK-STAT	0.91115	FALSE	"Any process that activates or increases the frequency, rate or extent of the JAK-STAT signaling pathway activity." [GOC:bf]	46	53	3	18123	0.0566038	0.0652174	Higher in GroupD	['GO:0007259', 'GO:0046425', 'GO:1904894']
GO:BP	GO:0044839	cell cycle G2/M phase transition	0.916909	FALSE	"The cell cycle process by which a cell in G2 phase commits to M phase." [GOC:jl, GOC:mtg_cell_cycle]	273	1213	34	18123	0.0280297	0.124542	Higher in GroupB	['GO:0044770']
GO:BP	GO:0034612	response to tumor necrosis factor	0.929453	FALSE	"Any process that results in a change in state or activity of a cell or an organism (in terms of movement, secretion, enzyme production, gene expression, etc.) as a result of a tumor necrosis factor stimulus." [GOC:mah]	332	2	2	18123	1	0.0060241	Higher in GroupD	['GO:0034097']
GO:BP	GO:0032956	regulation of actin cytoskeleton organization	0.933985	FALSE	"Any process that modulates the frequency, rate or extent of the formation, arrangement of constituent parts, or disassembly of cytoskeletal structures comprising actin filaments and their associated proteins." [GOC:mah]	365	977	36	18123	0.0368475	0.0986301	Higher in GroupB	['GO:0030036', 'GO:0032970', 'GO:0051493']
GO:BP	GO:0198738	cell-cell signaling by wnt	0.934517	FALSE	"Any process that mediates the transfer of information from one cell to another, medaited by a wnt family protein ligand. This process includes wnt signal transduction in the receiving cell, release of wnt ligand from a secreting cell as well as any processes that actively facilitate wnt transport and presentation to receptor on the recieving cell." [GOC:dos]	535	1027	50	18123	0.0486855	0.0934579	Higher in GroupB	['GO:0007267']
GO:BP	GO:0001941	postsynaptic membrane organization	0.939263	FALSE	"A process which results in the assembly, arrangement of constituent parts, or disassembly of a postsynaptic membrane, the specialized area of membrane facing the presynaptic membrane on the tip of the nerve ending and separated from it by a minute cleft (the synaptic cleft)." [GOC:dph, GOC:pr]	39	1568	11	18123	0.00701531	0.282051	Higher in GroupD	['GO:0061024', 'GO:0099173']
GO:BP	GO:0090206	negative regulation of cholesterol metabolic process	0.939983	FALSE	"Any process that decreases the rate, frequency, or extent of cholesterol metabolism, the chemical reactions and pathways involving cholesterol, cholest-5-en-3 beta-ol, the principal sterol of vertebrates and the precursor of many steroids, including bile acids and steroid hormones." [GOC:dph, GOC:sl, GOC:tb]	9	58	2	18123	0.0344828	0.222222	Higher in GroupB	['GO:0008203', 'GO:0045939', 'GO:0062014', 'GO:0090181']
GO:BP	GO:0045541	negative regulation of cholesterol biosynthetic process	0.939983	FALSE	"Any process that stops, prevents, or reduces the frequency, rate or extent of the chemical reactions and pathways resulting in the formation of cholesterol." [GOC:go_curators]	9	58	2	18123	0.0344828	0.222222	Higher in GroupB	['GO:0006695', 'GO:0045540', 'GO:0090206', 'GO:0106119', 'GO:1902931']
GO:BP	GO:0106119	negative regulation of sterol biosynthetic process	0.939983	FALSE	"Any process that stops, prevents or reduces the frequency, rate or extent of a sterol biosynthetic process." [GOC:BHF, GOC:BHF_miRNA, GOC:rph, PMID:16459310]	9	58	2	18123	0.0344828	0.222222	Higher in GroupB	['GO:0010894', 'GO:0016126', 'GO:0106118']
GO:BP	GO:0060023	soft palate development	0.940056	FALSE	"The biological process whose specific outcome is the progression of the soft palate from an initial condition to its mature state. This process begins with the formation of the structure and ends with the mature structure, whatever form that may be including its natural destruction. The soft palate is the posterior portion of the palate extending from the posterior edge of the hard palate." [GOC:dph, ISBN:0721662544]	5	608	3	18123	0.00493421	0.6	Higher in GroupB	['GO:0048856', 'GO:0062009']
REAC	REAC:R-HSA-168927	TICAM1, RIP1-mediated IKK complex recruitment	0.941442	FALSE	TICAM1, RIP1-mediated IKK complex recruitment	19	1	1	10622	1	0.0526316	Higher in GroupD	['REAC:R-HSA-168164']
GO:BP	GO:0060390	regulation of SMAD protein signal transduction	0.945193	FALSE	"Any process that modulates the rate, frequency or extent of SMAD protein signal transduction. Pathway-restricted SMAD proteins and common-partner SMAD proteins are involved in the transforming growth factor beta receptor signaling pathways." [GOC:BHF, GOC:dph, GOC:tb]	27	1260	8	18123	0.00634921	0.296296	Higher in GroupB	['GO:0009966', 'GO:0060395']
GO:BP	GO:0032060	bleb assembly	0.945349	FALSE	"The assembly of a bleb, a cell extension caused by localized decoupling of the cytoskeleton from the plasma membrane and characterized by rapid formation, rounded shape, and scarcity of organelles within the protrusion. Plasma membrane blebbing occurs during apoptosis and other cellular processes, including cell locomotion, cell division, and as a result of physical or chemical stresses." [GOC:mah, GOC:mtg_apoptosis, PMID:12083798, PMID:16624291, Wikipedia:Bleb_(cell_biology)]	10	269	3	18123	0.0111524	0.3	Higher in GroupB	['GO:0120031']
REAC	REAC:R-HSA-109582	Hemostasis	0.955678	FALSE	Hemostasis	673	29	7	10622	0.241379	0.0104012	Higher in GroupD	['REAC:0000000']
GO:BP	GO:0002224	toll-like receptor signaling pathway	0.96581	FALSE	"Any series of molecular signals generated as a consequence of binding to a toll-like receptor. Toll-like receptors directly bind pattern motifs from a variety of microbial sources to initiate innate immune response." [GO_REF:0000022, GOC:add, ISBN:0781735149, PMID:12467241, PMID:12524386, PMID:12855817, PMID:15585605, PMID:15728447]	163	16	3	18123	0.1875	0.0184049	Higher in GroupB	['GO:0002221']
GO:BP	GO:0051303	establishment of chromosome localization	0.966213	FALSE	"The directed movement of a chromosome to a specific location." [GOC:ai]	82	837	12	18123	0.0143369	0.146341	Higher in GroupB	['GO:0050000', 'GO:0051649', 'GO:0051656']
GO:BP	GO:0045807	positive regulation of endocytosis	0.972886	FALSE	"Any process that activates or increases the frequency, rate or extent of endocytosis." [GOC:go_curators]	102	1435	19	18123	0.0132404	0.186275	Higher in GroupB	['GO:0006897', 'GO:0030100', 'GO:0051050', 'GO:0051130']
KEGG	KEGG:05142	Chagas disease	0.973814	FALSE	Chagas disease	101	98	5	8000	0.0510204	0.049505	Higher in GroupD	['KEGG:00000']
GO:BP	GO:0034341	response to interferon-gamma	0.97513	FALSE	"Any process that results in a change in state or activity of a cell or an organism (in terms of movement, secretion, enzyme production, gene expression, etc.) as a result of an interferon-gamma stimulus. Interferon-gamma is also known as type II interferon." [GOC:add, ISBN:0126896631, PMID:15546383]	198	120	7	18123	0.0583333	0.0353535	Higher in GroupD	['GO:0034097', 'GO:0045087']
GO:BP	GO:0021543	pallium development	0.980973	FALSE	"The process whose specific outcome is the progression of the pallium over time, from its formation to the mature structure. The pallium is the roof region of the telencephalon." [GO_REF:0000021, GOC:cls, GOC:dgh, GOC:dph, GOC:jid, PMID:12626695]	174	962	21	18123	0.0218295	0.12069	Higher in GroupB	['GO:0021537', 'GO:0048856']
GO:BP	GO:0051272	positive regulation of cellular component movement	0.983437	FALSE	"Any process that activates or increases the frequency, rate or extent of the movement of a cellular component." [GOC:ai, GOC:dph, GOC:jl]	605	162	15	18123	0.0925926	0.0247934	Higher in GroupD	['GO:0006928', 'GO:0048522', 'GO:0051270']
GO:BP	GO:0008203	cholesterol metabolic process	0.987533	FALSE	"The chemical reactions and pathways involving cholesterol, cholest-5-en-3 beta-ol, the principal sterol of vertebrates and the precursor of many steroids, including bile acids and steroid hormones. It is a component of the plasma membrane lipid bilayer and of plasma lipoproteins and can be found in all animal tissues." [ISBN:0198506732]	146	463	12	18123	0.0259179	0.0821918	Higher in GroupB	['GO:0016125', 'GO:1902652']
GO:BP	GO:0006476	protein deacetylation	0.992357	FALSE	"The removal of an acetyl group from a protein amino acid. An acetyl group is CH3CO-, derived from acetic [ethanoic] acid." [GOC:ai]	103	108	5	18123	0.0462963	0.0485437	Higher in GroupB	['GO:0035601']
GO:BP	GO:0044784	metaphase/anaphase transition of cell cycle	0.995306	FALSE	"The cell cycle process in which a cell progresses from metaphase to anaphase as part of the cell cycle." [GOC:mtg_cell_cycle]	64	1256	13	18123	0.0103503	0.203125	Higher in GroupB	['GO:0033045', 'GO:0044770']
GO:BP	GO:0008360	regulation of cell shape	0.998485	FALSE	"Any process that modulates the surface configuration of a cell." [GOC:dph, GOC:go_curators, GOC:tb]	157	1224	23	18123	0.0187908	0.146497	Higher in GroupD	['GO:0022604', 'GO:0065008']
GO:BP	GO:0035235	ionotropic glutamate receptor signaling pathway	1	FALSE	"A series of molecular signals initiated by glutamate binding to a glutamate receptor on the surface of the target cell, followed by the movement of ions through a channel in the receptor complex. Ends with regulation of a downstream cellular process, e.g. transcription." [GOC:signaling, ISBN:0198506732]	26	525	2	18123	0.00380952	0.0769231	Higher in GroupD	['GO:0007215']
GO:BP	GO:0035793	positive regulation of metanephric mesenchymal cell migration by platelet-derived growth factor receptor-beta signaling pathway	1	FALSE	"Any process that increases the frequency, rate or extent of metanephric mesenchymal cell migration as a result of the series of molecular signals generated as a consequence of a platelet-derived growth factor receptor-beta binding to one of its physiological ligands." [GOC:bf, GOC:mtg_kidney_jan10, GOC:yaf, PMID:10734101]	3	537	2	18123	0.00372439	0.666667	Higher in GroupD	['GO:1900238', 'GO:2000591']
GO:BP	GO:0035150	regulation of tube size	1	FALSE	"Ensuring that a tube is of the correct length and diameter. Tube size must be maintained not only during tube formation, but also throughout development and in some physiological processes." [PMID:10887083]	137	42	1	18123	0.0238095	0.00729927	Higher in GroupD	['GO:0090066']
GO:BP	GO:0035264	multicellular organism growth	1	FALSE	"The increase in size or mass of an entire multicellular organism, as opposed to cell growth." [GOC:bf, GOC:curators, GOC:dph, GOC:tb]	141	151	4	18123	0.0264901	0.0283688	Higher in GroupD	['GO:0032501', 'GO:0048589']
GO:BP	GO:0035265	organ growth	1	FALSE	"The increase in size or mass of an organ. Organs are commonly observed as visibly distinct structures, but may also exist as loosely associated clusters of cells that function together as to perform a specific function." [GOC:bf, ISBN:0471245208, ISBN:0721662544]	184	617	7	18123	0.0113452	0.0380435	Higher in GroupD	['GO:0032501', 'GO:0048589']
GO:BP	GO:0035246	peptidyl-arginine N-methylation	1	FALSE	"The addition of a methyl group onto a nitrogen atom of an arginine residue in a protein." [GOC:bf]	11	737	1	18123	0.00135685	0.0909091	Higher in GroupD	['GO:0018216']
GO:BP	GO:0035268	protein mannosylation	1	FALSE	"The addition of a mannose residue to a protein acceptor molecule." [GOC:bf, GOC:pr]	23	2707	1	18123	0.000369413	0.0434783	Higher in GroupD	['GO:0006486', 'GO:0097502']
GO:BP	GO:0035740	CD8-positive, alpha-beta T cell proliferation	1	FALSE	"The expansion of a CD8-positive, alpha-beta T cell population by cell division." [CL:0000625, GOC:BHF]	8	692	3	18123	0.00433526	0.375	Higher in GroupD	['GO:0036037', 'GO:0046633']
GO:BP	GO:0035249	synaptic transmission, glutamatergic	1	FALSE	"The vesicular release of glutamate from a presynapse, across a chemical synapse, the subsequent activation of glutamate receptors at the postsynapse of a target cell (neuron, muscle, or secretory cell) and the effects of this activation on the postsynaptic membrane potential and ionic composition of the postsynaptic cytosol. This process encompasses both spontaneous and evoked release of neurotransmitter and all parts of synaptic vesicle exocytosis. Evoked transmission starts with the arrival of an action potential at the presynapse." [GOC:dos]	94	1074	7	18123	0.00651769	0.0744681	Higher in GroupD	['GO:0007268']
GO:BP	GO:0035791	platelet-derived growth factor receptor-beta signaling pathway	1	FALSE	"A series of molecular signals initiated by the binding of a ligand to a beta-type platelet-derived growth factor receptor (PDGFbeta) on the surface of a signal-receiving cell, and ending with regulation of a downstream cellular process, e.g. transcription." [GOC:bf, GOC:signaling, GOC:yaf, PMID:10372961]	15	63	2	18123	0.031746	0.133333	Higher in GroupD	['GO:0048008']
GO:BP	GO:0035239	tube morphogenesis	1	FALSE	"The process in which the anatomical structures of a tube are generated and organized. Epithelial and endothelial tubes transport gases, liquids and cells from one site to another and form the basic structure of many organs and tissues, with tube shape and organization varying from the single-celled excretory organ in Caenorhabditis elegans to the branching trees of the mammalian kidney and insect tracheal system." [GOC:bf, PMID:14624839]	956	322	29	18123	0.0900621	0.0303347	Higher in GroupD	['GO:0009653', 'GO:0035295']
GO:BP	GO:0035196	production of miRNAs involved in gene silencing by miRNA	1	FALSE	"Cleavage of stem-loop RNA precursors into microRNAs (miRNAs), a class of small RNAs that primarily silence genes by blocking the translation of mRNA transcripts into protein, or by increasing the degradation of non-protein-coding RNA transcripts." [GOC:aruk, GOC:bc, GOC:dph, GOC:rl, GOC:tb, PMID:15066275, PMID:15066283, PMID:23985560, PMID:28379604]	51	1999	6	18123	0.0030015	0.117647	Higher in GroupD	['GO:0035195', 'GO:0070918']
GO:BP	GO:0035234	ectopic germ cell programmed cell death	1	FALSE	"Programmed cell death of an errant germ line cell that is outside the normal migratory path or ectopic to the gonad. This is an important mechanism of regulating germ cell survival within the embryo." [PMID:12814944]	6	175	1	18123	0.00571429	0.166667	Higher in GroupD	['GO:0003006', 'GO:0010623']
GO:BP	GO:0035195	gene silencing by miRNA	1	FALSE	"Downregulation of gene expression through the action of microRNAs (miRNAs), endogenous 21-24 nucleotide small RNAs processed from stem-loop RNA precursors (pre-miRNAs). Once incorporated into a RNA-induced silencing complex (RISC), miRNAs can downregulate gene expression by either of two posttranscriptional mechanisms: endolytic cleavage of the RNA (often mRNA) or mRNA translational repression, usually accompanied by poly-A tail shortening and subsequent degradation of the mRNA." [GOC:aruk, GOC:bc, GOC:rl, PMID:14744438, PMID:15066275, PMID:15066283, PMID:23209154, PMID:23985560, PMID:28379604]	412	248	4	18123	0.016129	0.00970874	Higher in GroupD	['GO:0035194']
GO:BP	GO:0035272	exocrine system development	1	FALSE	"Progression of the exocrine system over time, from its formation to a mature structure. The exocrine system is a system of hormones and glands, where the glands secrete straight to a target site via ducts or tubes. The human exocrine system includes the salivary glands, sweat glands and many glands of the digestive system." [GOC:bf, Wikipedia:Exocrine_gland]	44	445	3	18123	0.00674157	0.0681818	Higher in GroupD	['GO:0048731']
GO:BP	GO:0035771	interleukin-4-mediated signaling pathway	1	FALSE	"A series of molecular signals initiated by the binding of interleukin-4 to a receptor on the surface of a cell, and ending with regulation of a downstream cellular process, e.g. transcription." [GOC:BHF, GOC:signaling]	7	1351	1	18123	0.000740192	0.142857	Higher in GroupD	['GO:0019221', 'GO:0071353']
GO:BP	GO:0035768	endothelial cell chemotaxis to fibroblast growth factor	1	FALSE	"The directed movement of an endothelial cell in response to the presence of fibroblast growth factor (FGF)." [CL:0000115, GOC:BHF]	11	2658	1	18123	0.000376223	0.0909091	Higher in GroupD	['GO:0035766', 'GO:0035767']
GO:BP	GO:0035194	post-transcriptional gene silencing by RNA	1	FALSE	"Any process of posttranscriptional gene inactivation (silencing) mediated by small RNA molecules that may trigger RNA (often mRNA) degradation or negatively regulate mRNA translation." [GOC:aruk, GOC:bc, GOC:mah, GOC:rl, PMID:15020054, PMID:15066275, PMID:15066283, PMID:23985560, PMID:28379604]	420	248	4	18123	0.016129	0.00952381	Higher in GroupD	['GO:0016441', 'GO:0031047']
GO:BP	GO:0035767	endothelial cell chemotaxis	1	FALSE	"The directed movement of an endothelial cell guided by a specific chemical concentration gradient. Movement may be towards a higher concentration (positive chemotaxis) or towards a lower concentration (negative chemotaxis)." [CL:0000115, GOC:BHF]	33	1266	2	18123	0.00157978	0.0606061	Higher in GroupD	['GO:0043542', 'GO:0060326']
GO:BP	GO:0035270	endocrine system development	1	FALSE	"Progression of the endocrine system over time, from its formation to a mature structure. The endocrine system is a system of hormones and ductless glands, where the glands release hormones directly into the blood, lymph or other intercellular fluid, and the hormones circulate within the body to affect distant organs. The major glands that make up the human endocrine system are the hypothalamus, pituitary, thyroid, parathryoids, adrenals, pineal body, and the reproductive glands which include the ovaries and testes." [GOC:bf, Wikipedia:Development_of_the_endocrine_system]	133	39	2	18123	0.0512821	0.0150376	Higher in GroupD	['GO:0048731']
GO:BP	GO:0035766	cell chemotaxis to fibroblast growth factor	1	FALSE	"The directed movement of a motile cell in response to the presence of fibroblast growth factor (FGF)." [GOC:BHF]	12	2658	1	18123	0.000376223	0.0833333	Higher in GroupD	['GO:0044344', 'GO:0060326']
GO:BP	GO:0035754	B cell chemotaxis	1	FALSE	"The directed movement of a B cell guided by a specific chemical concentration gradient. Movement may be towards a higher concentration (positive chemotaxis) or towards a lower concentration (negative chemotaxis)." [CL:0000236, GOC:BHF]	8	1011	1	18123	0.00098912	0.125	Higher in GroupD	['GO:0048247']
GO:BP	GO:0035188	hatching	1	FALSE	"The emergence of an immature organism from a protective structure." [GOC:dgh, GOC:isa_complete, ISBN:0198612001]	27	485	2	18123	0.00412371	0.0740741	Higher in GroupD	['GO:0007275', 'GO:0071684']
GO:BP	GO:0035773	insulin secretion involved in cellular response to glucose stimulus	1	FALSE	"The regulated release of proinsulin from secretory granules (B granules) in the B cells of the pancreas; accompanied by cleavage of proinsulin to form mature insulin, in response to a glucose stimulus." [GOC:bf, GOC:yaf, PMID:8492079]	73	241	1	18123	0.00414938	0.0136986	Higher in GroupD	['GO:0030073', 'GO:0051649', 'GO:0071333']
GO:BP	GO:0035751	regulation of lysosomal lumen pH	1	FALSE	"Any process that modulates the pH of the lysosomal lumen, measured by the concentration of the hydrogen ion." [GOC:rph]	16	271	2	18123	0.00738007	0.125	Higher in GroupD	['GO:0007040', 'GO:0051453']
GO:BP	GO:0035750	protein localization to myelin sheath abaxonal region	1	FALSE	"Any process in which a protein is transported to, and/or maintained in, the abaxonal region of the myelin sheath. The abaxonal region is the region of the myelin sheath furthest from the axon." [GOC:BHF, PMID:20237282]	1	1947	1	18123	0.000513611	1	Higher in GroupD	['GO:0034613']
GO:BP	GO:0035747	natural killer cell chemotaxis	1	FALSE	"The directed movement of a natural killer cell guided by a specific chemical concentration gradient. Movement may be towards a higher concentration (positive chemotaxis) or towards a lower concentration (negative chemotaxis)." [CL:0000623, GOC:BHF]	10	57	2	18123	0.0350877	0.2	Higher in GroupD	['GO:0048247']
GO:BP	GO:0035789	metanephric mesenchymal cell migration	1	FALSE	"The orderly movement of undifferentiated metanephric mesenchymal cells (precursors to metanephric mesangial cells) from the mesenchyme into the cleft of the developing glomerulus, during development of the metanephros." [GOC:bf, GOC:mtg_kidney_jan10, GOC:yaf, PMID:10734101, PMID:19019919]	4	537	2	18123	0.00372439	0.5	Higher in GroupD	['GO:0035788']
GO:BP	GO:0035176	social behavior	1	FALSE	"Behavior directed towards society, or taking place between members of the same species. Occurs predominantly, or only, in individuals that are part of a group." [GOC:jh2, PMID:12848939, Wikipedia:Social_behavior]	51	1650	7	18123	0.00424242	0.137255	Higher in GroupD	['GO:0007610', 'GO:0051703']
GO:BP	GO:0035745	T-helper 2 cell cytokine production	1	FALSE	"Any process that contributes to cytokine production by a T-helper 2 cell." [CL:0000546, GOC:BHF]	13	1032	2	18123	0.00193798	0.153846	Higher in GroupD	['GO:0035743', 'GO:0042092']
GO:BP	GO:0035774	positive regulation of insulin secretion involved in cellular response to glucose stimulus	1	FALSE	"Any process that increases the frequency, rate or extent of the regulated release of insulin that contributes to the response of a cell to glucose." [GOC:bf, GOC:yaf]	37	2484	4	18123	0.00161031	0.108108	Higher in GroupD	['GO:0032024', 'GO:0035773', 'GO:0061178']
GO:BP	GO:0035783	CD4-positive, alpha-beta T cell costimulation	1	FALSE	"The process of providing, via surface-bound receptor-ligand pairs, a second, antigen-independent, signal in addition to that provided by the T cell receptor to augment CD4-positive, alpha-beta T cell activation." [CL:0000624, GOC:BHF, GOC:pr]	3	2195	1	18123	0.000455581	0.333333	Higher in GroupD	['GO:0031295', 'GO:2000516']
GO:BP	GO:0035790	platelet-derived growth factor receptor-alpha signaling pathway	1	FALSE	"A series of molecular signals initiated by the binding of a ligand to an alpha-type platelet-derived growth factor receptor (PDGFalpha) on the surface of a signal-receiving cell, and ending with regulation of a downstream cellular process, e.g. transcription." [GOC:bf, GOC:yaf, PMID:10372961]	6	466	1	18123	0.00214592	0.166667	Higher in GroupD	['GO:0048008']
GO:BP	GO:0035787	cell migration involved in kidney development	1	FALSE	"The orderly movement of a cell from one site to another that will contribute to the progression of the kidney over time, from its formation to the mature organ." [GOC:bf, GOC:mtg_kidney_jan10, GOC:yaf]	5	537	2	18123	0.00372439	0.4	Higher in GroupD	['GO:0001822', 'GO:0016477']
GO:BP	GO:0035162	embryonic hemopoiesis	1	FALSE	"The stages of blood cell formation that take place within the embryo." [GOC:bf]	23	645	2	18123	0.00310078	0.0869565	Higher in GroupD	['GO:0030097', 'GO:0048568']
GO:BP	GO:0035788	cell migration involved in metanephros development	1	FALSE	"The orderly movement of a cell from one site to another that will contribute to the progression of the metanephric kidney over time, from its formation to the mature organ." [GOC:bf, GOC:mtg_kidney_jan10, GOC:yaf]	4	537	2	18123	0.00372439	0.5	Higher in GroupD	['GO:0001656', 'GO:0035787']
GO:BP	GO:0035269	protein O-linked mannosylation	1	FALSE	"The transfer of mannose from dolichyl activated mannose to the hydroxyl group of a seryl or threonyl residue of a protein acceptor molecule, to form an O-linked protein-sugar linkage." [GOC:bf, PMID:9878797]	18	2707	1	18123	0.000369413	0.0555556	Higher in GroupD	['GO:0006493', 'GO:0035268']
GO:BP	GO:0035744	T-helper 1 cell cytokine production	1	FALSE	"Any process that contributes to cytokine production by a T-helper 1 cell." [CL:0000545, GOC:BHF]	6	427	1	18123	0.00234192	0.166667	Higher in GroupD	['GO:0035743', 'GO:0042088']
GO:BP	GO:0035743	CD4-positive, alpha-beta T cell cytokine production	1	FALSE	"Any process that contributes to cytokine production by a CD4-positive, alpha-beta T cell." [CL:0000624, GOC:BHF]	18	1032	3	18123	0.00290698	0.166667	Higher in GroupD	['GO:0002369']
GO:BP	GO:0035247	peptidyl-arginine omega-N-methylation	1	FALSE	"The addition of a methyl group onto a terminal nitrogen (omega nitrogen) atom of an arginine residue in a protein." [PMID:14705965, RESID:AA0067, RESID:AA0068, RESID:AA0069]	9	737	1	18123	0.00135685	0.111111	Higher in GroupD	['GO:0035246']
GO:BP	GO:0035459	vesicle cargo loading	1	FALSE	"The formation of a macromolecular complex between the coat proteins and proteins and/or lipoproteins that are going to be transported by a vesicle." [GOC:bf, GOC:lb]	26	1829	2	18123	0.00109349	0.0769231	Higher in GroupD	['GO:0006810', 'GO:0016192']
GO:BP	GO:0035279	mRNA cleavage involved in gene silencing by miRNA	1	FALSE	"The process in which microRNAs (miRNAs) direct the cleavage of target mRNAs. Once incorporated into a RNA-induced silencing complex (RISC), a miRNA base pairing with near-perfect complementarity to the target mRNA will typically direct targeted endonucleolytic cleavage of the mRNA. Many plant miRNAs downregulate gene expression through this mechanism." [GOC:dph, GOC:mtg_lung, PMID:14744438, PMID:15196554]	3	2607	1	18123	0.000383583	0.333333	Higher in GroupD	['GO:0035195', 'GO:0098795']
GO:BP	GO:0035418	protein localization to synapse	1	FALSE	"Any process in which a protein is transported to, and/or maintained at the synapse, the junction between a nerve fiber of one neuron and another neuron or muscle fiber or glial cell." [GOC:bf]	66	525	3	18123	0.00571429	0.0454545	Higher in GroupD	['GO:1902414']
GO:BP	GO:0035561	regulation of chromatin binding	1	FALSE	"Any process that modulates the frequency, rate or extent of chromatin binding. Chromatin binding is the selective interaction with chromatin, the network of fibers of DNA, protein, and sometimes RNA, that make up the chromosomes of the eukaryotic nucleus during interphase." [GOC:bf, PMID:20404130]	22	297	2	18123	0.00673401	0.0909091	Higher in GroupD	['GO:0051098']
GO:BP	GO:0035562	negative regulation of chromatin binding	1	FALSE	"Any process that stops or reduces the frequency, rate or extent of chromatin binding. Chromatin binding is the selective interaction with chromatin, the network of fibers of DNA, protein, and sometimes RNA, that make up the chromosomes of the eukaryotic nucleus during interphase." [GOC:bf, PMID:20404130]	8	1175	2	18123	0.00170213	0.25	Higher in GroupD	['GO:0035561', 'GO:0051100']
GO:BP	GO:0035563	positive regulation of chromatin binding	1	FALSE	"Any process that increases the frequency, rate or extent of chromatin binding. Chromatin binding is the selective interaction with chromatin, the network of fibers of DNA, protein, and sometimes RNA, that make up the chromosomes of the eukaryotic nucleus during interphase." [GOC:bf, PMID:20404130]	14	239	1	18123	0.0041841	0.0714286	Higher in GroupD	['GO:0035561', 'GO:0051099']
GO:BP	GO:0035567	non-canonical Wnt signaling pathway	1	FALSE	"The series of molecular signals initiated by binding of a Wnt protein to a frizzled family receptor on the surface of the target cell, followed by propagation of the signal via effectors other than beta-catenin." [GOC:signaling]	151	2623	25	18123	0.00953107	0.165563	Higher in GroupD	['GO:0016055']
GO:BP	GO:0035404	histone-serine phosphorylation	1	FALSE	"The modification of histones by addition of a phosphate group to a serine residue." [GOC:bf]	10	459	1	18123	0.00217865	0.1	Higher in GroupD	['GO:0016572', 'GO:0018105']
GO:BP	GO:0035574	histone H4-K20 demethylation	1	FALSE	"The modification of histone H4 by the removal of a methyl group from lysine at position 20 of the histone." [GOC:sp, PMID:20622853]	2	1131	1	18123	0.000884173	0.5	Higher in GroupD	['GO:0070076']
GO:BP	GO:0035581	sequestering of extracellular ligand from receptor	1	FALSE	"The process of binding or confining an extracellular signaling ligand, such that the ligand is unable to bind to its cell surface receptor." [GOC:BHF, GOC:signaling]	14	279	1	18123	0.00358423	0.0714286	Higher in GroupD	['GO:1900116']
GO:BP	GO:0035384	thioester biosynthetic process	1	FALSE	"The chemical reactions and pathways resulting in the formation of a thioester, a compound of general formula RC(=O)SR' in which the linking oxygen in an ester is replaced by a sulfur atom. They are the product of esterification between a carboxylic acid and a thiol." [GOC:bf, http://encyclopedia.thefreedictionary.com/Thioester]	54	307	5	18123	0.0162866	0.0925926	Higher in GroupD	['GO:0035383', 'GO:0044272', 'GO:1901576']
GO:BP	GO:0035584	calcium-mediated signaling using intracellular calcium source	1	FALSE	"A series of molecular signals in which a cell uses calcium ions released from an intracellular store to convert a signal into a response." [GOC:bf, GOC:BHF, PMID:20192754]	22	517	2	18123	0.00386847	0.0909091	Higher in GroupD	['GO:0019722']
GO:BP	GO:0035383	thioester metabolic process	1	FALSE	"The chemical reactions and pathways involving a thioester, a compound of general formula RC(=O)SR' in which the linking oxygen in an ester is replaced by a sulfur atom. They are the product of esterification between a carboxylic acid and a thiol." [GOC:bf, Wikipedia:Thioester]	105	307	5	18123	0.0162866	0.047619	Higher in GroupD	['GO:0006790', 'GO:0071704']
GO:BP	GO:0035378	carbon dioxide transmembrane transport	1	FALSE	"The process in which carbon dioxide (CO2) is transported across a membrane." [GOC:yaf]	2	1463	1	18123	0.000683527	0.5	Higher in GroupD	['GO:0015670', 'GO:0055085']
GO:BP	GO:0035588	G protein-coupled purinergic receptor signaling pathway	1	FALSE	"The series of molecular signals generated as a consequence of a receptor binding to an extracellular purine or purine derivative and transmitting the signal to a heterotrimeric G-protein complex to initiate a change in cell activity." [GOC:BHF, PMID:9755289]	13	330	1	18123	0.0030303	0.0769231	Higher in GroupD	['GO:0007186', 'GO:0035590']
GO:BP	GO:0035589	G protein-coupled purinergic nucleotide receptor signaling pathway	1	FALSE	"The series of molecular signals generated as a consequence of a receptor binding to an extracellular purine nucleotide and transmitting the signal to a heterotrimeric G-protein complex to initiate a change in cell activity." [GOC:BHF, PMID:9755289]	15	2464	3	18123	0.00121753	0.2	Higher in GroupD	['GO:0035590']
GO:BP	GO:0035377	transepithelial water transport	1	FALSE	"The directed movement of water (H2O) from one side of an epithelium to the other." [GOC:yaf]	3	1463	1	18123	0.000683527	0.333333	Higher in GroupD	['GO:0006833', 'GO:0042045']
GO:BP	GO:0035590	purinergic nucleotide receptor signaling pathway	1	FALSE	"The series of molecular signals generated as a consequence of a receptor binding to an extracellular purine nucleotide to initiate a change in cell activity." [GOC:BHF, PMID:9755289]	52	427	5	18123	0.0117096	0.0961538	Higher in GroupD	['GO:0007166']
GO:BP	GO:0035372	protein localization to microtubule	1	FALSE	"A process in which a protein is transported to, or maintained at, a microtubule." [GOC:bf, GOC:lb]	18	1689	4	18123	0.00236827	0.222222	Higher in GroupD	['GO:0072698']
GO:BP	GO:0035357	peroxisome proliferator activated receptor signaling pathway	1	FALSE	"The series of molecular signals initiated by binding of a ligand to any of the peroxisome proliferator activated receptors (alpha, beta or gamma) in the nuclear membrane, and ending with the initiation or termination of the transcription of target genes." [GOC:BHF, PMID:18221086]	21	558	1	18123	0.00179211	0.047619	Higher in GroupD	['GO:0030522']
GO:BP	GO:0035592	establishment of protein localization to extracellular region	1	FALSE	"The directed movement of a protein to a specific location within the extracellular region." [GOC:bf, GOC:BHF]	382	175	5	18123	0.0285714	0.013089	Higher in GroupD	['GO:0045184', 'GO:0071692']
GO:BP	GO:0035600	tRNA methylthiolation	1	FALSE	"The addition of a methylthioether group (-SCH3) to a nucleotide in a tRNA molecule." [PMID:20472640]	2	180	1	18123	0.00555556	0.5	Higher in GroupD	['GO:0006400']
GO:BP	GO:0035356	cellular triglyceride homeostasis	1	FALSE	"Any process involved in the maintenance of an internal steady state of triglyceride within a cell or between a cell and its external environment." [GOC:BHF]	7	1965	1	18123	0.000508906	0.142857	Higher in GroupD	['GO:0055082', 'GO:0070328']
GO:BP	GO:0035601	protein deacylation	1	FALSE	"The removal of an acyl group, any group or radical of the form RCO- where R is an organic group, from a protein amino acid." [GOC:se, PMID:12080046]	114	898	8	18123	0.00890869	0.0701754	Higher in GroupD	['GO:0006464', 'GO:0098732']
GO:BP	GO:0035616	histone H2B conserved C-terminal lysine deubiquitination	1	FALSE	"A histone deubiquitination process in which a ubiquitin monomer is removed from a conserved lysine residue in the C-terminus of histone H2B. The conserved lysine residue is K119 in fission yeast, K123 in budding yeast, or K120 in mammals." [GOC:bf, GOC:vw, PMID:15657442]	4	777	2	18123	0.002574	0.5	Higher in GroupD	['GO:0016578']
GO:BP	GO:0035552	oxidative single-stranded DNA demethylation	1	FALSE	"Removal of the methyl group from one or more nucleotides within a single-stranded DNA molecule involving the oxidation (i.e. electron loss) of one or more atoms." [GOC:BHF, GOC:rl, PMID:18775698]	3	900	1	18123	0.00111111	0.333333	Higher in GroupD	['GO:0035511']
GO:BP	GO:0035542	regulation of SNARE complex assembly	1	FALSE	"Any process that modulates the frequency, rate or extent of assembly of the SNARE complex. The SNARE complex is a protein complex involved in membrane fusion; a stable ternary complex consisting of a four-helix bundle, usually formed from one R-SNARE and three Q-SNAREs with an ionic layer sandwiched between hydrophobic layers." [GOC:rb]	10	1336	1	18123	0.000748503	0.1	Higher in GroupD	['GO:0035493', 'GO:0043254']
GO:BP	GO:0035425	autocrine signaling	1	FALSE	"Signaling between cells of the same type. The signal produced by the signaling cell binds to a receptor on, and affects a cell of the same type." [GOC:bf, ISBN:3527303782]	8	2445	1	18123	0.000408998	0.125	Higher in GroupD	['GO:0007267']
GO:BP	GO:0035434	copper ion transmembrane transport	1	FALSE	"The directed movement of copper cation across a membrane." [GOC:vw]	7	1007	1	18123	0.000993049	0.142857	Higher in GroupD	['GO:0006825', 'GO:0098662']
GO:BP	GO:0035458	cellular response to interferon-beta	1	FALSE	"Any process that results in a change in state or activity of a cell (in terms of movement, secretion, enzyme production, gene expression, etc.) as a result of an interferon-beta stimulus. Interferon-beta is a type I interferon." [GOC:sl]	23	29	1	18123	0.0344828	0.0434783	Higher in GroupD	['GO:0035456', 'GO:0071345']
GO:BP	GO:0035457	cellular response to interferon-alpha	1	FALSE	"Any process that results in a change in state or activity of a cell (in terms of movement, secretion, enzyme production, gene expression, etc.) as a result of an interferon-alpha stimulus. Interferon-alpha is a type I interferon." [GOC:sl]	13	1292	1	18123	0.000773994	0.0769231	Higher in GroupD	['GO:0035455', 'GO:0071345']
GO:BP	GO:0035461	vitamin transmembrane transport	1	FALSE	"The process in which a vitamin is transported across a membrane. A vitamin is one of a number of unrelated organic substances that occur in many foods in small amounts and that are necessary in trace amounts for the normal metabolic functioning of the body." [GOC:bf]	17	1879	1	18123	0.000532198	0.0588235	Higher in GroupD	['GO:0051180', 'GO:0055085']
GO:BP	GO:0035490	regulation of leukotriene production involved in inflammatory response	1	FALSE	"Any process that modulates the rate, frequency or extent of the synthesis or release of any leukotriene following a stimulus as part of an inflammatory response." [GOC:bf]	1	229	1	18123	0.00436681	1	Higher in GroupD	['GO:0002540', 'GO:0051239']
GO:BP	GO:0035456	response to interferon-beta	1	FALSE	"Any process that results in a change in state or activity of a cell or an organism (in terms of movement, secretion, enzyme production, gene expression, etc.) as a result of an interferon-beta stimulus. Interferon-beta is a type I interferon." [GOC:sl, PMID:9561374]	31	29	1	18123	0.0344828	0.0322581	Higher in GroupD	['GO:0034097']
GO:BP	GO:0035491	positive regulation of leukotriene production involved in inflammatory response	1	FALSE	"Any process that increases the rate, frequency or extent of the synthesis or release of any leukotriene following a stimulus as part of an inflammatory response." [GOC:bf]	1	229	1	18123	0.00436681	1	Higher in GroupD	['GO:0002540', 'GO:0035490', 'GO:0050729', 'GO:0051240']
GO:BP	GO:0035493	SNARE complex assembly	1	FALSE	"The aggregation, arrangement and bonding together of a set of components to form a SNARE complex, a protein complex involved in membrane fusion; a stable ternary complex consisting of a four-helix bundle, usually formed from one R-SNARE and three Q-SNAREs with an ionic layer sandwiched between hydrophobic layers." [GOC:rb, PMID:10872468]	19	1336	2	18123	0.00149701	0.105263	Higher in GroupD	['GO:0006906', 'GO:0034622']
GO:BP	GO:0035504	regulation of myosin light chain kinase activity	1	FALSE	"Any process that modulates the frequency, rate or extent of myosin light chain kinase activity." [GOC:bf, GOC:go_curators]	2	559	2	18123	0.00357782	1	Higher in GroupD	['GO:0071900']
GO:BP	GO:0035505	positive regulation of myosin light chain kinase activity	1	FALSE	"Any process that activates or increases the frequency, rate or extent of myosin light chain kinase activity." [GOC:bf, GOC:go_curators]	2	559	2	18123	0.00357782	1	Higher in GroupD	['GO:0035504', 'GO:0071902']
GO:BP	GO:0035507	regulation of myosin-light-chain-phosphatase activity	1	FALSE	"Any process that modulates the frequency, rate or extent of myosin-light-chain-phosphatase activity." [GOC:bf, GOC:go_curators]	7	1913	2	18123	0.00104548	0.285714	Higher in GroupD	['GO:0043666']
GO:BP	GO:0035509	negative regulation of myosin-light-chain-phosphatase activity	1	FALSE	"Any process that stops, prevents, or reduces the frequency, rate or extent of myosin-light-chain-phosphatase activity." [GOC:bf, GOC:go_curators]	5	1913	2	18123	0.00104548	0.4	Higher in GroupD	['GO:0032515', 'GO:0035507']
GO:BP	GO:0035621	ER to Golgi ceramide transport	1	FALSE	"The directed movement of a ceramide from the endoplasmic reticulum (ER) to the Golgi. Ceramides are a class of lipid composed of sphingosine linked to a fatty acid." [GOC:sart, PMID:14685229]	3	679	1	18123	0.00147275	0.333333	Higher in GroupD	['GO:0032365', 'GO:0035627']
GO:BP	GO:0035510	DNA dealkylation	1	FALSE	"The removal of an alkyl group from one or more nucleotides within an DNA molecule." [GOC:bf]	34	79	2	18123	0.0253165	0.0588235	Higher in GroupD	['GO:0006304']
GO:BP	GO:0035513	oxidative RNA demethylation	1	FALSE	"The removal of the methyl group from one or more nucleotides within an RNA molecule involving oxidation (i.e. electron loss) of one or more atoms." [PMID:12594517, PMID:16482161, PMID:18775698]	5	900	1	18123	0.00111111	0.2	Higher in GroupD	['GO:0009451', 'GO:0070989']
GO:BP	GO:0035455	response to interferon-alpha	1	FALSE	"Any process that results in a change in state or activity of a cell or an organism (in terms of movement, secretion, enzyme production, gene expression, etc.) as a result of an interferon-alpha stimulus. Interferon-alpha is a type I interferon." [GOC:sl, PMID:11356686]	23	1292	1	18123	0.000773994	0.0434783	Higher in GroupD	['GO:0034097']
GO:BP	GO:0035443	tripeptide transmembrane transport	1	FALSE	"The directed movement of a tripeptide across a membrane by means of some agent such as a transporter or pore. A tripeptide is a compound containing three amino acids linked together by peptide bonds." [GOC:vw]	7	1696	1	18123	0.000589623	0.142857	Higher in GroupD	['GO:0035672', 'GO:0042939']
GO:BP	GO:0035518	histone H2A monoubiquitination	1	FALSE	"The modification of histone H2A by addition of a single ubiquitin group." [PMID:18206970]	17	724	4	18123	0.00552486	0.235294	Higher in GroupD	['GO:0010390', 'GO:0033522']
GO:BP	GO:0035442	dipeptide transmembrane transport	1	FALSE	"The directed movement of a dipeptide across a membrane by means of some agent such as a transporter or pore. A dipeptide is a combination of two amino acids linked together by a peptide (-CO-NH-) bond." [GOC:vw]	7	842	1	18123	0.00118765	0.142857	Higher in GroupD	['GO:0035672', 'GO:0042938']
GO:BP	GO:0035519	protein K29-linked ubiquitination	1	FALSE	"A protein ubiquitination process in which a polymer of ubiquitin, formed by linkages between lysine residues at position 29 of the ubiquitin monomers, is added to a protein. K29-linked ubiquitination targets the substrate protein for degradation." [PMID:17028573]	6	780	1	18123	0.00128205	0.166667	Higher in GroupD	['GO:0000209']
GO:BP	GO:0035520	monoubiquitinated protein deubiquitination	1	FALSE	"The removal of the ubiquitin group from a monoubiquitinated protein." [GOC:bf]	10	2158	5	18123	0.00231696	0.5	Higher in GroupD	['GO:0016579']
GO:BP	GO:0035521	monoubiquitinated histone deubiquitination	1	FALSE	"The removal of the ubiquitin group from a monoubiquitinated histone protein." [GOC:bf, PMID:20436459]	4	2158	2	18123	0.000926784	0.5	Higher in GroupD	['GO:0016578', 'GO:0035520']
GO:BP	GO:0035435	phosphate ion transmembrane transport	1	FALSE	"The process in which a phosphate is transported across a membrane." [GOC:vw]	14	305	2	18123	0.00655738	0.142857	Higher in GroupD	['GO:0006817', 'GO:0098661']
GO:BP	GO:0035522	monoubiquitinated histone H2A deubiquitination	1	FALSE	"The removal of the ubiquitin group from a monoubiquitinated histone H2A protein." [GOC:bf, PMID:18226187, PMID:20436459]	4	2158	2	18123	0.000926784	0.5	Higher in GroupD	['GO:0035521']
GO:BP	GO:0035523	protein K29-linked deubiquitination	1	FALSE	"A protein deubiquitination process in which a K29-linked ubiquitin chain, i.e. a polymer of ubiquitin formed by linkages between lysine residues at position 29 of the ubiquitin monomers, is removed from a protein." [GOC:bf]	5	3	1	18123	0.333333	0.2	Higher in GroupD	['GO:0016579']
GO:BP	GO:0035511	oxidative DNA demethylation	1	FALSE	"Removal of the methyl group from one or more nucleotides within a DNA molecule involving the oxidation (i.e. electron loss) of one or more atoms." [PMID:12594517, PMID:16482161, PMID:18775698]	6	68	1	18123	0.0147059	0.166667	Higher in GroupD	['GO:0070989', 'GO:0080111']
GO:BP	GO:0035278	miRNA mediated inhibition of translation	1	FALSE	"The process in which microRNAs (miRNAs) block the translation of target mRNAs into proteins. Once incorporated into a RNA-induced silencing complex (RISC), a miRNA will typically mediate repression of translation if the miRNA imperfectly base-pairs with the 3' untranslated regions of target mRNAs." [PMID:14744438, PMID:15196554]	105	219	2	18123	0.00913242	0.0190476	Higher in GroupD	['GO:0035195', 'GO:0040033']
GO:BP	GO:0035350	FAD transmembrane transport	1	FALSE	"The process in which flavin-adenine dinucleotide (FAD) is transported across a membrane. FAD forms the coenzyme of the prosthetic group of various flavoprotein oxidoreductase enzymes, in which it functions as an electron acceptor by being reversibly converted to its reduced form." [GOC:bf, ISBN:0198506732]	2	1879	1	18123	0.000532198	0.5	Higher in GroupD	['GO:0015883', 'GO:0098656', 'GO:1901679']
GO:BP	GO:0035337	fatty-acyl-CoA metabolic process	1	FALSE	"The chemical reactions and pathways involving a fatty-acyl-CoA, any derivative of coenzyme A in which the sulfhydryl group is in thiolester linkage with a fatty-acyl group." [ISBN:0198506732]	42	285	4	18123	0.0140351	0.0952381	Higher in GroupD	['GO:0006637', 'GO:1901568']
GO:BP	GO:0035696	monocyte extravasation	1	FALSE	"The migration of a monocyte from the blood vessels into the surrounding tissue." [CL:0000576, GOC:BHF, PMID:10657654]	8	790	1	18123	0.00126582	0.125	Higher in GroupD	['GO:0045123', 'GO:0071674', 'GO:0097529']
GO:BP	GO:0035700	astrocyte chemotaxis	1	FALSE	"The directed movement of an astrocyte guided by a specific chemical concentration gradient. Movement may be towards a higher concentration (positive chemotaxis) or towards a lower concentration (negative chemotaxis)." [CL:0000127, GOC:BHF, PMID:12271471]	2	1121	1	18123	0.000892061	0.5	Higher in GroupD	['GO:0043615', 'GO:0060326']
GO:BP	GO:0035306	positive regulation of dephosphorylation	1	FALSE	"Any process that activates or increases the frequency, rate or extent of removal of phosphate groups from a molecule." [GOC:bf]	58	1725	9	18123	0.00521739	0.155172	Higher in GroupD	['GO:0016311', 'GO:0035303', 'GO:0045937']
GO:BP	GO:0035709	memory T cell activation	1	FALSE	"The change in morphology and behavior of a memory T cell resulting from exposure to a mitogen, cytokine, chemokine, cellular ligand, or an antigen for which it is specific." [CL:0000813, GOC:BHF]	4	2475	1	18123	0.00040404	0.25	Higher in GroupD	['GO:0042110']
GO:BP	GO:0035720	intraciliary anterograde transport	1	FALSE	"The directed movement of large protein complexes along microtubules from the cell body toward the tip of a cilium (also called flagellum), mediated by motor proteins." [GOC:BHF, GOC:cilia, PMID:17895364]	3	1983	1	18123	0.000504286	0.333333	Higher in GroupD	['GO:0042073']
GO:BP	GO:0035722	interleukin-12-mediated signaling pathway	1	FALSE	"A series of molecular signals initiated by the binding of interleukin-12 to a receptor on the surface of a cell, and ending with regulation of a downstream cellular process, e.g. transcription." [GOC:BHF, GOC:signaling]	47	163	2	18123	0.0122699	0.0425532	Higher in GroupD	['GO:0019221', 'GO:0071349']
GO:BP	GO:0035305	negative regulation of dephosphorylation	1	FALSE	"Any process the stops, prevents, or reduces the frequency, rate or extent of removal of phosphate groups from a molecule." [GOC:bf]	118	1152	6	18123	0.00520833	0.0508475	Higher in GroupD	['GO:0016311', 'GO:0035303', 'GO:0045936']
GO:BP	GO:0035725	sodium ion transmembrane transport	1	FALSE	"A process in which a sodium ion is transported from one side of a membrane to the other by means of some agent such as a transporter or pore." [GOC:vw]	170	55	2	18123	0.0363636	0.0117647	Higher in GroupD	['GO:0006814', 'GO:0098662']
GO:BP	GO:0035726	common myeloid progenitor cell proliferation	1	FALSE	"The multiplication or reproduction of common myeloid progenitor cells, resulting in the expansion of a cell population. A common myeloid progenitor cell is a progenitor cell committed to the myeloid lineage." [CL:0000049, GOC:BHF]	7	2618	1	18123	0.000381971	0.142857	Higher in GroupD	['GO:0008283']
GO:BP	GO:0035304	regulation of protein dephosphorylation	1	FALSE	"Any process that modulates the frequency, rate or extent of removal of phosphate groups from a protein." [GOC:bf]	145	11	1	18123	0.0909091	0.00689655	Higher in GroupD	['GO:0006470', 'GO:0031399', 'GO:0035303']
GO:BP	GO:0035303	regulation of dephosphorylation	1	FALSE	"Any process that modulates the frequency, rate or extent of removal of phosphate groups from a molecule." [GOC:bf]	217	11	1	18123	0.0909091	0.00460829	Higher in GroupD	['GO:0016311', 'GO:0019220']
GO:BP	GO:0035728	response to hepatocyte growth factor	1	FALSE	"Any process that results in a change in state or activity of a cell or an organism (in terms of movement, secretion, enzyme production, gene expression, etc.) as a result of a hepatocyte growth factor stimulus." [GOC:bf]	20	2079	4	18123	0.001924	0.2	Higher in GroupD	['GO:0070848']
GO:BP	GO:0035729	cellular response to hepatocyte growth factor stimulus	1	FALSE	"Any process that results in a change in state or activity of a cell (in terms of movement, secretion, enzyme production, gene expression, etc.) as a result of a hepatocyte growth factor stimulus." [GOC:bf]	18	2079	3	18123	0.001443	0.166667	Higher in GroupD	['GO:0035728', 'GO:0071363']
GO:BP	GO:0035296	regulation of tube diameter	1	FALSE	"Any process that modulates the diameter of a tube." [GOC:bf]	136	42	1	18123	0.0238095	0.00735294	Higher in GroupD	['GO:0035150']
GO:BP	GO:0035295	tube development	1	FALSE	"The process whose specific outcome is the progression of a tube over time, from its initial formation to a mature structure. Epithelial and endothelial tubes transport gases, liquids and cells from one site to another and form the basic structure of many organs and tissues including lung and trachea, kidney, the mammary gland, the vascular system and the gastrointestinal and urinary-genital tracts." [PMID:12526790]	1158	101	14	18123	0.138614	0.0120898	Higher in GroupD	['GO:0007275', 'GO:0048856']
GO:BP	GO:0035733	hepatic stellate cell activation	1	FALSE	"A change in the morphology or behavior of a hepatic stellate cell resulting from exposure to a cytokine, chemokine, hormone, cellular ligand or soluble factor." [CL:0000632, GOC:bf]	8	2079	1	18123	0.000481	0.125	Higher in GroupD	['GO:0072537']
GO:BP	GO:0035284	brain segmentation	1	FALSE	"Division of the brain into a series of semi-repetitive parts or segments." [GOC:bf]	3	1497	2	18123	0.00133601	0.666667	Higher in GroupD	['GO:0007420', 'GO:0035282', 'GO:0035283']
GO:BP	GO:0035283	central nervous system segmentation	1	FALSE	"Division of the central nervous system into a series of semi-repetitive parts or segments." [GOC:bf]	3	1497	2	18123	0.00133601	0.666667	Higher in GroupD	['GO:0007417', 'GO:0035282']
GO:BP	GO:0035282	segmentation	1	FALSE	"The regionalization process that divides an organism or part of an organism into a series of semi-repetitive parts, or segments, often arranged along a longitudinal axis." [PMID:10611687, PMID:9706689]	101	851	7	18123	0.00822562	0.0693069	Higher in GroupD	['GO:0003002']
GO:BP	GO:0035281	pre-miRNA export from nucleus	1	FALSE	"Transport of pre-microRNAs (pre-miRNAs) from the nucleus to the cytoplasm. Pre-miRNAs are a ~60-70 nucleotide stem loop intermediate in miRNA production, produced by the nuclear cleavage of a primary miRNA (pri-mRNA) transcript. Pre-miRNAs are transported from the nucleus to the cytoplasm where further cleavage occurs to produce a mature miRNA product." [GOC:sl, PMID:14744438]	2	2533	1	18123	0.000394789	0.5	Higher in GroupD	['GO:0006405', 'GO:0035195']
GO:BP	GO:0035280	miRNA loading onto RISC involved in gene silencing by miRNA	1	FALSE	"The transfer of a microRNA (miRNA) strand from a miRNA:miRNA duplex onto the RNA-initiated silencing complex (RISC)." [PMID:14744438]	7	2607	1	18123	0.000383583	0.142857	Higher in GroupD	['GO:0035195', 'GO:0070922']
GO:BP	GO:0035735	intraciliary transport involved in cilium assembly	1	FALSE	"The bidirectional movement of large protein complexes along microtubules within a cilium that contributes to cilium assembly." [GOC:bf, GOC:cilia, Reactome:R-HSA-5620924.2]	40	446	1	18123	0.00224215	0.025	Higher in GroupD	['GO:0042073', 'GO:0060271']
GO:BP	GO:0035739	CD4-positive, alpha-beta T cell proliferation	1	FALSE	"The expansion of a CD4-positive, alpha-beta T cell population by cell division." [CL:0000624, GOC:BHF]	13	310	3	18123	0.00967742	0.230769	Higher in GroupD	['GO:0035710', 'GO:0046633']
GO:BP	GO:0035307	positive regulation of protein dephosphorylation	1	FALSE	"Any process that activates or increases the frequency, rate or extent of removal of phosphate groups from a protein." [GOC:bf]	44	1725	7	18123	0.00405797	0.159091	Higher in GroupD	['GO:0006470', 'GO:0031401', 'GO:0035304', 'GO:0035306']
GO:BP	GO:0035694	mitochondrial protein catabolic process	1	FALSE	"The chemical reactions and pathways resulting in the breakdown of a mitochondrial protein. This process is necessary to maintain the healthy state of mitochondria and is thought to occur via the induction of an intramitochondrial lysosome-like organelle that acts to eliminate the damaged oxidised mitochondrial proteins without destroying the mitochondrial structure." [GOC:sp, PMID:21264221, PMID:21264228]	6	756	2	18123	0.0026455	0.333333	Higher in GroupD	['GO:0007005', 'GO:0044257']
GO:BP	GO:0035308	negative regulation of protein dephosphorylation	1	FALSE	"Any process the stops, prevents, or reduces the frequency, rate or extent of removal of phosphate groups from a protein." [GOC:bf]	72	1152	4	18123	0.00347222	0.0555556	Higher in GroupD	['GO:0006470', 'GO:0031400', 'GO:0035304', 'GO:0035305']
GO:BP	GO:0035691	macrophage migration inhibitory factor signaling pathway	1	FALSE	"A series of molecular signals initiated by the binding of macrophage migration inhibitory factor to a receptor on the surface of a cell, and ending with regulation of a downstream cellular process, e.g. transcription." [GOC:BHF, GOC:signaling, PMID:12782713, PMID:19413900]	3	2007	1	18123	0.000498256	0.333333	Higher in GroupD	['GO:0019221']
GO:BP	GO:0035622	intrahepatic bile duct development	1	FALSE	"The progression of the intrahepatic bile ducts over time, from their formation to the mature structure. Intrahepatic bile ducts (bile ducts within the liver) collect bile from bile canaliculi in the liver, and connect to the extrahepatic bile ducts (bile ducts outside the liver)." [GOC:bf, PMID:20614624]	2	974	1	18123	0.00102669	0.5	Higher in GroupD	['GO:0001889', 'GO:0061009']
GO:BP	GO:0035624	receptor transactivation	1	FALSE	"The process in which a receptor is activated by another receptor. Receptor transactivation can occur through different mechanisms and includes cross-talk between signaling pathways where one receptor activates a receptor for a different ligand, and also activation of subunits within a receptor oligomer." [GOC:al, GOC:bf, GOC:BHF, PMID:16870826, PMID:21063387]	5	1448	2	18123	0.00138122	0.4	Higher in GroupD	['GO:2000273']
GO:BP	GO:0035627	ceramide transport	1	FALSE	"The directed movement of ceramides into, out of or within a cell, or between cells, by means of some agent such as a transporter or pore. Ceramides are a class of lipid composed of sphingosine linked to a fatty acid." [GOC:bf, GOC:sart]	15	679	1	18123	0.00147275	0.0666667	Higher in GroupD	['GO:0006869', 'GO:0042886']
GO:BP	GO:0035336	long-chain fatty-acyl-CoA metabolic process	1	FALSE	"The chemical reactions and pathways involving long-chain fatty-acyl-CoAs, any derivative of coenzyme A in which the sulfhydryl group is in a thioester linkage with a long-chain fatty-acyl group. Long-chain fatty-acyl-CoAs have chain lengths of C13 or more." [ISBN:0198506732]	25	67	2	18123	0.0298507	0.08	Higher in GroupD	['GO:0035337']
GO:BP	GO:0035335	peptidyl-tyrosine dephosphorylation	1	FALSE	"The removal of phosphoric residues from peptidyl-O-phospho-tyrosine to form peptidyl-tyrosine." [GOC:bf]	105	713	11	18123	0.0154278	0.104762	Higher in GroupD	['GO:0006470']
GO:BP	GO:0035333	Notch receptor processing, ligand-dependent	1	FALSE	"The proteolytic cleavages to the Notch protein that occur as a result of ligand binding. Ligand binding at the cell surface exposes an otherwise inaccessible cleavage site in the extracellular portion of Notch, which when cleaved releases a membrane-tethered form of the Notch intracellular domain. Subsequent cleavage within the transmembrane domain then leads to the release of the soluble Notch intracellular domain (NICD)." [GOC:bf, PMID:12651094]	7	2209	2	18123	0.000905387	0.285714	Higher in GroupD	['GO:0007219', 'GO:0007220', 'GO:0031293']
GO:BP	GO:0035332	positive regulation of hippo signaling	1	FALSE	"Any process that activates or increases the frequency, rate or extent of hippo signaling." [GOC:bf]	5	2081	1	18123	0.000480538	0.2	Higher in GroupD	['GO:0035329', 'GO:0035330', 'GO:1902533']
GO:BP	GO:0035630	bone mineralization involved in bone maturation	1	FALSE	"The deposition of hydroxyapatite, involved in the progression of the skeleton from its formation to its mature state." [GOC:bf, GOC:BHF]	13	2557	2	18123	0.000782167	0.153846	Higher in GroupD	['GO:0030282', 'GO:0043931']
GO:BP	GO:0035633	maintenance of blood-brain barrier	1	FALSE	"Maintaining the structure and function of the blood-brain barrier, thus ensuring specific regulated transport of substances (e.g. macromolecules, small molecules, ions) into the brain, and out of the brain into the blood circulation." [GOC:aruk, GOC:bc, GOC:bf, GOC:sl, PMID:20080302, PMID:30280653]	35	794	5	18123	0.00629723	0.142857	Higher in GroupD	['GO:0001894']
GO:BP	GO:0035635	entry of bacterium into host cell	1	FALSE	"The process in which a bacterium enters a host cell. The host is defined as the larger of the organisms involved in a symbiotic interaction." [GOC:bf, PMID:21187937]	15	1774	3	18123	0.00169109	0.2	Higher in GroupD	['GO:0044409']
GO:BP	GO:0035637	multicellular organismal signaling	1	FALSE	"The transfer of information occurring at the level of a multicellular organism." [GOC:go_curators]	200	21	1	18123	0.047619	0.005	Higher in GroupD	['GO:0023052', 'GO:0032501']
GO:BP	GO:0035338	long-chain fatty-acyl-CoA biosynthetic process	1	FALSE	"The chemical reactions and pathways resulting in the formation of a long-chain fatty-acyl-CoA any derivative of coenzyme A in which the sulfhydryl group is in a thioester linkage with a long-chain fatty-acyl group. Long-chain fatty-acyl-CoAs have chain lengths of C13 or more." [ISBN:0198506732]	19	67	2	18123	0.0298507	0.105263	Higher in GroupD	['GO:0035336', 'GO:0046949']
GO:BP	GO:0035640	exploration behavior	1	FALSE	"The specific behavior of an organism in response to a novel environment or stimulus." [GOC:BHF, GOC:pr, PMID:11682103, PMID:9767169]	23	832	3	18123	0.00360577	0.130435	Higher in GroupD	['GO:0007610']
GO:BP	GO:0035655	interleukin-18-mediated signaling pathway	1	FALSE	"A series of molecular signals initiated by the binding of interleukin-18 to a receptor on the surface of a cell, and ending with regulation of a downstream cellular process, e.g. transcription." [GOC:bf, GOC:BHF, GOC:signaling]	8	537	1	18123	0.0018622	0.125	Higher in GroupD	['GO:0019221', 'GO:0071351']
GO:BP	GO:0035666	TRIF-dependent toll-like receptor signaling pathway	1	FALSE	"Any series of molecular signals generated as a consequence of binding to a toll-like receptor where the TRIF adaptor mediates transduction of the signal. Toll-like receptors directly bind pattern motifs from a variety of microbial sources to initiate innate immune response." [GOC:BHF, PMID:12855817]	30	1	1	18123	1	0.0333333	Higher in GroupD	['GO:0002756']
GO:BP	GO:0035672	oligopeptide transmembrane transport	1	FALSE	"The process in which an oligopeptide is transported across a membrane. Oligopeptides are molecules that contain a small number (2 to 20) of amino-acid residues connected by peptide linkages." [GOC:vw, ISBN:0198506732]	13	1696	2	18123	0.00117925	0.153846	Higher in GroupD	['GO:0006857', 'GO:0055085']
GO:BP	GO:0035683	memory T cell extravasation	1	FALSE	"The migration of a memory T cell from the blood vessels into the surrounding tissue. A memory T cell is a distinctly differentiated long-lived T cell that has the phenotype CD45RO-positive and CD127-positive." [CL:0000813, GOC:BHF]	2	2419	1	18123	0.000413394	0.5	Higher in GroupD	['GO:0072683']
GO:BP	GO:0035331	negative regulation of hippo signaling	1	FALSE	"Any process that stops, prevents, or reduces the frequency, rate or extent of hippo signaling." [GOC:bf]	13	248	3	18123	0.0120968	0.230769	Higher in GroupD	['GO:0035329', 'GO:0035330', 'GO:1902532']
GO:BP	GO:0035330	regulation of hippo signaling	1	FALSE	"Any process that modulates the frequency, rate or extent of hippo signaling." [GOC:bf]	20	248	3	18123	0.0120968	0.15	Higher in GroupD	['GO:0035329', 'GO:1902531']
GO:BP	GO:0035315	hair cell differentiation	1	FALSE	"The process in which a relatively unspecialized cell acquires specialized features of a hair cell." [GOC:bf]	49	590	2	18123	0.00338983	0.0408163	Higher in GroupD	['GO:0009913', 'GO:0030182']
GO:BP	GO:0035313	wound healing, spreading of epidermal cells	1	FALSE	"The migration of an epidermal cell along or through a wound gap that contributes to the reestablishment of a continuous epidermis." [GOC:bf, PMID:15269788]	19	59	2	18123	0.0338983	0.105263	Higher in GroupD	['GO:0044319']
GO:BP	GO:0035684	helper T cell extravasation	1	FALSE	"The migration of a helper T cell from the blood vessels into the surrounding tissue. A helper T-cell is an effector T cell that provides help in the form of secreted cytokines to other immune cells." [CL:0000912, GOC:BHF]	3	1188	2	18123	0.0016835	0.666667	Higher in GroupD	['GO:0072683']
GO:BP	GO:0035685	helper T cell diapedesis	1	FALSE	"The passage of a helper T cell between the tight junctions of endothelial cells lining blood vessels, typically the fourth and final step of cellular extravasation." [CL:0000912, GOC:BHF]	2	1188	2	18123	0.0016835	1	Higher in GroupD	['GO:0035684', 'GO:0050904', 'GO:0072678']
GO:BP	GO:0035690	cellular response to drug	1	FALSE	"Any process that results in a change in state or activity of a cell (in terms of movement, secretion, enzyme production, gene expression, etc.) as a result of a drug stimulus. A drug is a substance used in the diagnosis, treatment or prevention of a disease." [GOC:sl]	70	986	10	18123	0.010142	0.142857	Higher in GroupD	['GO:0042493', 'GO:0070887']
GO:BP	GO:0035641	locomotory exploration behavior	1	FALSE	"The specific movement from place to place of an organism in response to a novel environment." [GOC:sart, PMID:17151232]	14	832	2	18123	0.00240385	0.142857	Higher in GroupD	['GO:0007626', 'GO:0035640']
GO:BP	GO:0035329	hippo signaling	1	FALSE	"The series of molecular signals mediated by the serine/threonine kinase Hippo or one of its orthologs. In Drosophila, Hippo in complex with the scaffold protein Salvador (Sav), phosphorylates and activates Warts (Wts), which in turn phosphorylates and inactivates the Yorkie (Yki) transcriptional activator. The core fly components hippo, sav, wts and mats are conserved in mammals as STK4/3 (MST1/2), SAV1/WW45, LATS1/2 and MOB1." [PMID:17318211, PMID:18328423]	47	248	4	18123	0.016129	0.0851064	Higher in GroupD	['GO:0035556']
GO:BP	GO:0036303	lymph vessel morphogenesis	1	FALSE	"The process in which the anatomical structures of lymph vessels are generated and organized. The lymph vessel is the vasculature carrying lymph." [GOC:BHF, GOC:gr, PMID:18093989]	22	680	4	18123	0.00588235	0.181818	Higher in GroupD	['GO:0001945', 'GO:0009653']
GO:BP	GO:0035795	negative regulation of mitochondrial membrane permeability	1	FALSE	"Any process that decreases the frequency, rate or extent of the passage or uptake of molecules by the mitochondrial membrane." [PMID:10781072]	9	864	2	18123	0.00231481	0.222222	Higher in GroupD	['GO:0046902', 'GO:1905709']
GO:BP	GO:0040009	regulation of growth rate	1	FALSE	"Any process that modulates the rate of growth of all or part of an organism." [GOC:mah]	8	2358	2	18123	0.000848176	0.25	Higher in GroupD	['GO:0040008']
GO:BP	GO:0040008	regulation of growth	1	FALSE	"Any process that modulates the frequency, rate or extent of the growth of all or part of an organism so that it occurs at its proper speed, either globally or in a specific part of the organism's development." [GOC:ems, GOC:mah]	680	353	21	18123	0.0594901	0.0308824	Higher in GroupD	['GO:0040007', 'GO:0050789']
GO:BP	GO:0040007	growth	1	FALSE	"The increase in size or mass of an entire organism, a part of an organism or a cell." [GOC:bf, GOC:ma]	973	74	7	18123	0.0945946	0.00719424	Higher in GroupD	['GO:0008150']
GO:BP	GO:0040001	establishment of mitotic spindle localization	1	FALSE	"The cell cycle process in which the directed movement of the mitotic spindle to a specific location in the cell occurs." [GOC:ai]	36	1998	6	18123	0.003003	0.166667	Higher in GroupD	['GO:0051293', 'GO:1902850']
GO:BP	GO:0039702	viral budding via host ESCRT complex	1	FALSE	"Viral budding which uses a host ESCRT protein complex, or complexes, to mediate the budding process." [UniProtKB-KW:KW-1187, VZ:1536]	21	2559	2	18123	0.000781555	0.0952381	Higher in GroupD	['GO:0046755']
GO:BP	GO:0039694	viral RNA genome replication	1	FALSE	"The replication of a viral RNA genome." [GOC:bf, GOC:jl]	36	2155	6	18123	0.00278422	0.166667	Higher in GroupD	['GO:0019079']
GO:BP	GO:0040011	locomotion	1	FALSE	"Self-propelled movement of a cell or organism from one location to another." [GOC:dgh]	2039	83	20	18123	0.240964	0.00980873	Higher in GroupD	['GO:0008150']
GO:BP	GO:0039692	single stranded viral RNA replication via double stranded DNA intermediate	1	FALSE	"A viral genome replication where the template is single-stranded RNA (ssRNA), and which proceeds via a double stranded DNA (dsDNA) intermediate molecule. Viral genomic RNA is first reverse transcribed into dsDNA, which integrates into the host chromosomal DNA, where it is transcribed by host RNA polymerase II." [GOC:bf, GOC:jl, ISBN:0198506732, VZ:1937]	20	1774	1	18123	0.000563698	0.05	Higher in GroupD	['GO:0039694']
GO:BP	GO:0039656	modulation by virus of host gene expression	1	FALSE	"The process in which a virus effects a change in gene expression in its host organism. Gene expression is the process in which a gene's coding sequence is converted into a mature gene product or products (proteins or RNA). This includes the production of an RNA transcript as well as any processing to produce a mature RNA product or an mRNA (for protein-coding genes) and the translation of that mRNA into protein. Some protein processing events may be included when they are required to form an active form of a product from an inactive precursor form." [GOC:bf]	3	2113	2	18123	0.000946522	0.666667	Higher in GroupD	['GO:0010467', 'GO:0019048']
GO:BP	GO:0039650	suppression by virus of host cysteine-type endopeptidase activity involved in apoptotic process	1	FALSE	"Any process in which a virus stops, prevents, or reduces the frequency, rate or extent of host caspase activity. Caspases are cysteine-type endopeptidases which contribute to the apoptotic process." [UniProtKB-KW:KW-1085, VZ:912]	1	1602	1	18123	0.00062422	1	Higher in GroupD	['GO:0019050', 'GO:0039513']
GO:BP	GO:0039536	negative regulation of RIG-I signaling pathway	1	FALSE	"Any process that stops, prevents, or reduces the frequency, rate or extent of the series of molecular signals generated as a consequence of the cytoplasmic pattern recognition receptor (PRR) RIG-1 (also known as DDX58) binding to viral RNA." [GOC:bf, GOC:jl]	8	1242	2	18123	0.00161031	0.25	Higher in GroupD	['GO:0039529', 'GO:0039532', 'GO:0039535']
GO:BP	GO:0039535	regulation of RIG-I signaling pathway	1	FALSE	"Any process that modulates the frequency, rate or extent of the series of molecular signals generated as a consequence of the cytoplasmic pattern recognition receptor (PRR) RIG-1 (also known as DDX58) binding to viral RNA." [GOC:bf, GOC:jl]	21	1461	7	18123	0.00479124	0.333333	Higher in GroupD	['GO:0039529', 'GO:0039531']
GO:BP	GO:0039534	negative regulation of MDA-5 signaling pathway	1	FALSE	"Any process that stops, prevents, or reduces the frequency, rate or extent of the series of molecular signals generated as a consequence of the cytoplasmic pattern recognition receptor (PRR) MDA-5 (also known as IFIH1) binding to viral RNA." [GOC:bf, GOC:jl]	4	1218	1	18123	0.000821018	0.25	Higher in GroupD	['GO:0039530', 'GO:0039532', 'GO:0039533']
GO:BP	GO:0039533	regulation of MDA-5 signaling pathway	1	FALSE	"Any process that modulates the frequency, rate or extent of the series of molecular signals generated as a consequence of the cytoplasmic pattern recognition receptor (PRR) MDA-5 (also known as IFIH1) binding to viral RNA." [GOC:bf, GOC:jl]	7	1218	1	18123	0.000821018	0.142857	Higher in GroupD	['GO:0039530', 'GO:0039531']
GO:BP	GO:0039689	negative stranded viral RNA replication	1	FALSE	"A viral genome replication process where the template genome is negative stranded, single stranded RNA ((-)ssRNA)." [GOC:bf, GOC:jl, VZ:1096]	3	927	1	18123	0.00107875	0.333333	Higher in GroupD	['GO:0039694']
GO:BP	GO:0040013	negative regulation of locomotion	1	FALSE	"Any process that stops, prevents, or reduces the frequency, rate or extent of locomotion of a cell or organism." [GOC:go_curators]	408	353	14	18123	0.0396601	0.0343137	Higher in GroupD	['GO:0040011', 'GO:0040012', 'GO:0048519']
GO:BP	GO:0040014	regulation of multicellular organism growth	1	FALSE	"Any process that modulates the frequency, rate or extent of growth of the body of an organism so that it reaches its usual body size." [GOC:dph, GOC:ems, GOC:tb]	64	42	2	18123	0.047619	0.03125	Higher in GroupD	['GO:0035264', 'GO:0048638', 'GO:0051239']
GO:BP	GO:0040016	embryonic cleavage	1	FALSE	"The first few specialized divisions of an activated animal egg." [GOC:clt, ISBN:0070524300]	7	2089	1	18123	0.000478698	0.142857	Higher in GroupD	['GO:0009790', 'GO:0051301']
GO:BP	GO:0042053	regulation of dopamine metabolic process	1	FALSE	"Any process that modulates the frequency, rate or extent of the chemical reactions and pathways involving dopamine." [GOC:go_curators]	17	2410	1	18123	0.000414938	0.0588235	Higher in GroupD	['GO:0042069', 'GO:0042417']
GO:BP	GO:0042048	olfactory behavior	1	FALSE	"The behavior of an organism in response to an odor." [GOC:jid, GOC:pr]	9	151	1	18123	0.00662252	0.111111	Higher in GroupD	['GO:0007635']
GO:BP	GO:0042045	epithelial fluid transport	1	FALSE	"The directed movement of fluid across epithelia." [GOC:jl, PMID:11390830]	10	1861	4	18123	0.00214938	0.4	Higher in GroupD	['GO:0042044', 'GO:0070633']
GO:BP	GO:0042044	fluid transport	1	FALSE	"The directed movement of substances that are in liquid form in normal living conditions into, out of or within a cell, or between cells, by means of some agent such as a transporter or pore." [GOC:ai]	33	1891	5	18123	0.0026441	0.151515	Higher in GroupD	['GO:0006810']
GO:BP	GO:0042026	protein refolding	1	FALSE	"The process carried out by a cell that restores the biological activity of an unfolded or misfolded protein, using helper proteins such as chaperones." [GOC:mb]	23	776	2	18123	0.00257732	0.0869565	Higher in GroupD	['GO:0006457']
GO:BP	GO:0042023	DNA endoreduplication	1	FALSE	"Regulated re-replication of DNA within a single cell cycle, resulting in an increased cell ploidy. An example of this process occurs in the synthesis of Drosophila salivary gland cell polytene chromosomes." [GOC:jl, GOC:vw]	4	2297	2	18123	0.000870701	0.5	Higher in GroupD	['GO:0044786']
GO:BP	GO:0040037	negative regulation of fibroblast growth factor receptor signaling pathway	1	FALSE	"Any process that stops, prevents, or reduces the frequency, rate or extent of fibroblast growth factor receptor signaling pathway activity." [GOC:go_curators]	26	2658	6	18123	0.00225734	0.230769	Higher in GroupD	['GO:0008543', 'GO:0009968', 'GO:0040036', 'GO:0090288']
GO:BP	GO:0040036	regulation of fibroblast growth factor receptor signaling pathway	1	FALSE	"Any process that modulates the frequency, rate or extent of fibroblast growth factor receptor signaling pathway activity." [GOC:go_curators]	40	2120	6	18123	0.00283019	0.15	Higher in GroupD	['GO:0008543', 'GO:0009966', 'GO:0090287']
GO:BP	GO:0040033	negative regulation of translation, ncRNA-mediated	1	FALSE	"Any process, mediated by small non-coding RNAs, that stops, prevents or reduces the rate that mRNAs are effectively translated into protein." [GOC:dph, GOC:ems, GOC:tb]	105	219	2	18123	0.00913242	0.0190476	Higher in GroupD	['GO:0017148', 'GO:0045974']
GO:BP	GO:0040031	snRNA modification	1	FALSE	"The covalent alteration of one or more nucleotides within snRNA, resulting in a change in the properties of the snRNA." [GOC:jl]	7	1362	2	18123	0.00146843	0.285714	Higher in GroupD	['GO:0009451', 'GO:0016073']
GO:BP	GO:0040029	regulation of gene expression, epigenetic	1	FALSE	"Any process that modulates the frequency, rate or extent of gene expression; the process is mitotically or meiotically heritable, or is stably self-propagated in the cytoplasm of a resting cell, and does not entail a change in DNA sequence." [PMID:10521337, PMID:11498582]	205	581	7	18123	0.0120482	0.0341463	Higher in GroupD	['GO:0010468']
GO:BP	GO:0040020	regulation of meiotic nuclear division	1	FALSE	"Any process that modulates the frequency, rate or extent of meiotic nuclear division, the process in which the nucleus of a diploid cell divides twice forming four haploid cells, one or more of which usually function as gametes." [GOC:ems, GOC:ma]	33	146	1	18123	0.00684932	0.030303	Higher in GroupD	['GO:0010564', 'GO:0051445', 'GO:0051783', 'GO:0140013']
GO:BP	GO:0040019	positive regulation of embryonic development	1	FALSE	"Any process that activates or increases the frequency, rate or extent of embryonic development." [GOC:go_curators]	23	2444	2	18123	0.000818331	0.0869565	Higher in GroupD	['GO:0009790', 'GO:0045995', 'GO:0051094', 'GO:0051240']
GO:BP	GO:0040018	positive regulation of multicellular organism growth	1	FALSE	"Any process that activates or increases the frequency, rate or extent of growth of an organism to reach its usual body size." [GOC:dph, GOC:go_curators, GOC:tb]	31	897	3	18123	0.00334448	0.0967742	Higher in GroupD	['GO:0035264', 'GO:0040014', 'GO:0048639', 'GO:0051240']
GO:BP	GO:0040017	positive regulation of locomotion	1	FALSE	"Any process that activates or increases the frequency, rate or extent of locomotion of a cell or organism." [GOC:go_curators]	607	81	10	18123	0.123457	0.0164745	Higher in GroupD	['GO:0040011', 'GO:0040012', 'GO:0048518']
GO:BP	GO:0039532	negative regulation of viral-induced cytoplasmic pattern recognition receptor signaling pathway	1	FALSE	"Any process that stops, prevents, or reduces the frequency, rate or extent of the series of molecular signals generated as a consequence of a virus or viral RNA binding to a pattern recognition receptor (PRR) located in the cytoplasm." [GOC:bf, GOC:jl]	11	2000	3	18123	0.0015	0.272727	Higher in GroupD	['GO:0039528', 'GO:0039531', 'GO:0050687', 'GO:1902532']
GO:BP	GO:0039531	regulation of viral-induced cytoplasmic pattern recognition receptor signaling pathway	1	FALSE	"Any process that modulates the frequency, rate or extent of the series of molecular signals generated as a consequence of a virus or viral RNA binding to a pattern recognition receptor (PRR) located in the cytoplasm." [GOC:bf, GOC:jl]	25	1	1	18123	1	0.04	Higher in GroupD	['GO:0002831', 'GO:0032101', 'GO:0039528', 'GO:0062207', 'GO:1902531']
GO:BP	GO:0039530	MDA-5 signaling pathway	1	FALSE	"Any series of molecular signals generated as a consequence of the cytoplasmic pattern recognition receptor (PRR) MDA-5 (also known as IFIH1) binding to viral RNA. MDA-5 detects RNA synthesized during active viral replication and triggers a signaling pathway to protect the host against viral infection, for example by inducing the expression of antiviral cytokines." [GOC:bf, PMID:19620789]	11	1218	1	18123	0.000821018	0.0909091	Higher in GroupD	['GO:0039528']
GO:BP	GO:0039529	RIG-I signaling pathway	1	FALSE	"Any series of molecular signals generated as a consequence of the cytoplasmic pattern recognition receptor (PRR) RIG-1 (also known as DDX58) binding to viral RNA. RIG-I detects RNA synthesized during active viral replication and triggers a signaling pathway to protect the host against viral infection, for example by inducing the expression of antiviral cytokines." [GOC:bf, PMID:17328678, PMID:19620789, PMID:21435580]	28	1461	8	18123	0.0054757	0.285714	Higher in GroupD	['GO:0039528']
GO:BP	GO:0038161	prolactin signaling pathway	1	FALSE	"A series of molecular signals initiated by the binding of the peptide hormone prolactin to a receptor on the surface of a cell, and ending with regulation of a downstream cellular process, e.g. transcription." [GOC:nhn, GOC:signaling, PMID:21664429]	1	12	1	18123	0.0833333	1	Higher in GroupD	['GO:0009755', 'GO:0019221']
GO:BP	GO:0038158	granulocyte colony-stimulating factor signaling pathway	1	FALSE	"A series of molecular signals initiated by the binding of the cytokine granulocyte colony-stimulating factor (G-CSF) to a receptor on the surface of a cell, and ending with regulation of a downstream cellular process, e.g. transcription. G-CSF binds to the receptor (CSF3R)." [GOC:nhn, GOC:signaling]	2	2618	1	18123	0.000381971	0.5	Higher in GroupD	['GO:0019221']
GO:BP	GO:0038155	interleukin-23-mediated signaling pathway	1	FALSE	"A series of molecular signals initiated by the binding of interleukin-23 to a receptor on the surface of a cell, and ending with regulation of a downstream cellular process, e.g. transcription." [GOC:nhn, GOC:signaling]	9	1086	2	18123	0.00184162	0.222222	Higher in GroupD	['GO:0019221']
GO:BP	GO:0038154	interleukin-11-mediated signaling pathway	1	FALSE	"A series of molecular signals initiated by the binding of interleukin-11 to a receptor on the surface of a cell, and ending with regulation of a downstream cellular process, e.g. transcription." [GOC:nhn, GOC:signaling]	3	5	1	18123	0.2	0.333333	Higher in GroupD	['GO:0019221']
GO:BP	GO:0038145	macrophage colony-stimulating factor signaling pathway	1	FALSE	"A series of molecular signals initiated by the binding of the cytokine macrophage colony-stimulating factor (M-CSF) to a receptor on the surface of a cell, and ending with regulation of a downstream cellular process, e.g. transcription." [GOC:signaling, GOC:uh, PMID:12138890, Wikipedia:Macrophage_colony-stimulating_factor]	6	1386	2	18123	0.001443	0.333333	Higher in GroupD	['GO:0019221', 'GO:0036006']
GO:BP	GO:0038130	ERBB4 signaling pathway	1	FALSE	"A series of molecular signals initiated by binding of a ligand to the tyrosine kinase receptor ERBB4 on the surface of a cell. The pathway ends with regulation of a downstream cellular process, e.g. transcription." [GOC:jc, PMID:16460914, Reactome:R-HSA-1236394]	2	353	1	18123	0.00283286	0.5	Higher in GroupD	['GO:0038127']
GO:BP	GO:0038129	ERBB3 signaling pathway	1	FALSE	"A series of molecular signals initiated by binding of a ligand to the tyrosine kinase receptor ERBB3 on the surface of a cell. The pathway ends with regulation of a downstream cellular process, e.g. transcription. ERBB3 receptors have impaired kinase activity and rely on the kinase activity of the heterodimer partner for activation and signal transmission." [GOC:jc, PMID:16460914, Reactome:R-HSA-1247497]	3	353	1	18123	0.00283286	0.333333	Higher in GroupD	['GO:0038127']
GO:BP	GO:0038128	ERBB2 signaling pathway	1	FALSE	"A series of molecular signals initiated by binding of a ligand to a member of the ERBB family of receptors on the surface of a cell, where the signal is transmitted by ERBB2. The pathway ends with regulation of a downstream cellular process, e.g. transcription. ERBB2 receptors are themselves unable to bind to ligands, but act as a signal-amplifying tyrosine kinase within a heterodimeric pair." [GOC:jc, PMID:16460914, Reactome:R-HSA-1227986]	32	353	4	18123	0.0113314	0.125	Higher in GroupD	['GO:0038127']
GO:BP	GO:0038127	ERBB signaling pathway	1	FALSE	"A series of molecular signals initiated by binding of a ligand to a member of the ERBB family of receptor tyrosine kinases on the surface of a cell, and ending with regulation of a downstream cellular process, e.g. transcription." [GOC:jc, PMID:16460914, Wikipedia:ErbB]	146	353	6	18123	0.0169972	0.0410959	Higher in GroupD	['GO:0007169']
GO:BP	GO:0038124	toll-like receptor TLR6:TLR2 signaling pathway	1	FALSE	"A series of molecular signals initiated by the binding of a heterodimeric TLR6:TLR2 complex to one of it's physiological ligands, followed by transmission of the signal by the activated receptor, and ending with regulation of a downstream cellular process, e.g. transcription." [GOC:nhn, GOC:signaling, PMID:17318230]	4	2465	2	18123	0.000811359	0.5	Higher in GroupD	['GO:0002224']
GO:BP	GO:0038123	toll-like receptor TLR1:TLR2 signaling pathway	1	FALSE	"A series of molecular signals initiated by the binding of a heterodimeric TLR1:TLR2 complex to one of it's physiological ligands, followed by transmission of the signal by the activated receptor, and ending with regulation of a downstream cellular process, e.g. transcription." [GOC:nhn, GOC:signaling, PMID:17318230]	4	1897	1	18123	0.000527148	0.25	Higher in GroupD	['GO:0002224']
GO:BP	GO:0038114	interleukin-21-mediated signaling pathway	1	FALSE	"A series of molecular signals initiated by the binding of interleukin-21 to a receptor on the surface of a cell, and ending with regulation of a downstream cellular process, e.g. transcription." [GOC:nhn, GOC:signaling]	8	1086	1	18123	0.00092081	0.125	Higher in GroupD	['GO:0019221', 'GO:0098757']
GO:BP	GO:0038111	interleukin-7-mediated signaling pathway	1	FALSE	"A series of molecular signals initiated by the binding of interleukin-7 to a receptor on the surface of a cell, and ending with regulation of a downstream cellular process, e.g. transcription." [GOC:nhn, GOC:signaling]	30	2140	1	18123	0.00046729	0.0333333	Higher in GroupD	['GO:0019221', 'GO:0098761']
GO:BP	GO:0038110	interleukin-2-mediated signaling pathway	1	FALSE	"A series of molecular signals initiated by the binding of interleukin-2 to a receptor on the surface of a cell, and ending with regulation of a downstream cellular process, e.g. transcription." [GOC:nhn, GOC:signaling]	12	1011	1	18123	0.00098912	0.0833333	Higher in GroupD	['GO:0019221', 'GO:0071352']
GO:BP	GO:0038098	sequestering of BMP from receptor via BMP binding	1	FALSE	"Binding to a bone morphogenetic protein (BMP) in the extracellular region, and inhibiting BMP signaling by preventing BMP from binding to its cell surface receptor." [GOC:bf, GOC:signaling, PMID:19855014]	8	279	1	18123	0.00358423	0.125	Higher in GroupD	['GO:0030514', 'GO:0035581']
GO:BP	GO:0038165	oncostatin-M-mediated signaling pathway	1	FALSE	"A series of molecular signals initiated by the binding of oncostatin-M (OSM) to a receptor on the surface of a cell, and ending with regulation of a downstream cellular process, e.g. transcription. OSM can signal via at least two different receptors (a specific receptor and a LIF receptor) to activate different downstream signal transduction pathways." [GOC:nhn, GOC:signaling, PMID:10579456, PMID:12811586]	7	12	1	18123	0.0833333	0.142857	Higher in GroupD	['GO:0019221']
GO:BP	GO:0042058	regulation of epidermal growth factor receptor signaling pathway	1	FALSE	"Any process that modulates the frequency, rate or extent of epidermal growth factor receptor signaling pathway activity." [GOC:go_curators]	90	59	2	18123	0.0338983	0.0222222	Higher in GroupD	['GO:0007173', 'GO:1901184']
GO:BP	GO:0038171	cannabinoid signaling pathway	1	FALSE	"The series of molecular signals generated as a consequence of a cannabinoid binding to a cell surface receptor. The pathway proceeds with the receptor transmitting the signal to a heterotrimeric G-protein complex and ends with regulation of a downstream cellular process, e.g. transcription. Cannabinoids are a class of diverse chemical compounds that include the endocannabinoids and the phytocannabinoids." [GOC:bf, GOC:jc, GOC:signaling, Wikipedia:Cannabinoid]	9	102	1	18123	0.00980392	0.111111	Higher in GroupD	['GO:0007186']
GO:BP	GO:0038178	complement component C5a signaling pathway	1	FALSE	"A series of molecular signals generated as a consequence of a the C5a component of the complement pathway binding to a complement receptor, and ending with regulation of a downstream cellular process. C5a is a peptide derived from the C5 complement factor." [GOC:jc, PMID:15313431, Wikipedia:Complement_component_5a]	2	1980	1	18123	0.000505051	0.5	Higher in GroupD	['GO:0002430', 'GO:0007186']
GO:BP	GO:0039528	cytoplasmic pattern recognition receptor signaling pathway in response to virus	1	FALSE	"Any series of molecular signals generated as a consequence of a virus or viral RNA binding to a pattern recognition receptor (PRR) located in the cytoplasm. Cytosolic PRRs such as RIG-I (DDX58) and MDA-5 (IFIH1) detect RNA synthesized during active viral replication and trigger a signaling pathway to protect the host against viral infection, for example by inducing the expression of antiviral cytokines." [GOC:bf, PMID:17328678, PMID:18272355, PMID:19531363]	35	1	1	18123	1	0.0285714	Higher in GroupD	['GO:0002753', 'GO:0051607', 'GO:0098586']
GO:BP	GO:0039526	modulation by virus of host apoptotic process	1	FALSE	"Any process in which a virus modulates the frequency, rate or extent of apoptosis of infected host cells." [GOC:bf, GOC:mtg_apoptosis, GOC:sp, UniProtKB-KW:KW-1119]	4	2063	3	18123	0.00145419	0.75	Higher in GroupD	['GO:0019054', 'GO:0052150']
GO:BP	GO:0039521	suppression by virus of host autophagy	1	FALSE	"Any process in which a virus stops, prevents, or reduces the frequency, rate or extent of autophagy in the host." [GOC:bf, GOC:sp, UniProtKB-KW:KW-1083, VZ:845]	1	1730	1	18123	0.000578035	1	Higher in GroupD	['GO:0010507', 'GO:0039519', 'GO:0140321']
GO:BP	GO:0039519	modulation by virus of host autophagy	1	FALSE	"Any process in which a virus effect a change in the frequency, rate or extent of autophagy in the host." [GOC:bf, GOC:sp]	3	1730	1	18123	0.000578035	0.333333	Higher in GroupD	['GO:0010506', 'GO:0019054', 'GO:0052040', 'GO:0075071', 'GO:1904092']
GO:BP	GO:0039516	modulation by virus of host catalytic activity	1	FALSE	"The process in which a virus effects a change in host enzyme activity." [GOC:bf, GOC:sp]	1	1602	1	18123	0.00062422	1	Higher in GroupD	['GO:0039506', 'GO:0052148']
GO:BP	GO:0039513	suppression by virus of host catalytic activity	1	FALSE	"Any process in which a virus stops, prevents, or reduces the frequency, rate or extent of host enzyme activity." [GOC:bf]	1	1602	1	18123	0.00062422	1	Higher in GroupD	['GO:0039507', 'GO:0039516', 'GO:0052053']
GO:BP	GO:0039507	suppression by virus of host molecular function	1	FALSE	"Any process in which a virus stops, prevents, or reduces the frequency, rate or extent of the functional activity of a host protein." [GOC:bf, GOC:sp]	2	1602	1	18123	0.00062422	0.5	Higher in GroupD	['GO:0039506', 'GO:0052056']
GO:BP	GO:0039506	modulation by virus of host molecular function	1	FALSE	"The process in which a virus effects a change in the function of a host protein via a direct interaction." [GOC:bf, GOC:sp]	2	1602	1	18123	0.00062422	0.5	Higher in GroupD	['GO:0019048', 'GO:0052055']
GO:BP	GO:0038202	TORC1 signaling	1	FALSE	"A series of intracellular molecular signals mediated by TORC1; TOR (target of rapamycin) in complex with at least Raptor (regulatory-associated protein of TOR), or orthologs of, and other signaling components." [GOC:lb]	47	2611	1	18123	0.000382995	0.0212766	Higher in GroupD	['GO:0031929']
GO:BP	GO:0038195	urokinase plasminogen activator signaling pathway	1	FALSE	"A series of molecular signals initiated by the binding of urokinase plasminogen activator to a receptor on the surface of a target cell, and ending with regulation of a downstream cellular process, e.g. transcription." [GOC:gap, PMID:9417082]	2	1674	1	18123	0.000597372	0.5	Higher in GroupD	['GO:0007166']
GO:BP	GO:0038190	VEGF-activated neuropilin signaling pathway	1	FALSE	"A series of molecular signals initiated by the binding of vascular endothelial growth factor (VEGF) to a neuropilin protein on the surface of a target cell, followed by transmission of the signal, and ending with regulation of a downstream cellular process, e.g. transcription." [GOC:BHF, GOC:rl, PMID:12852851]	2	645	1	18123	0.00155039	0.5	Higher in GroupD	['GO:0038084', 'GO:0038189']
GO:BP	GO:0038189	neuropilin signaling pathway	1	FALSE	"A series of molecular signals initiated by the binding of an extracellular ligand to a neuropilin protein on the surface of a target cell, followed by transmission of the signal, and ending with regulation of a downstream cellular process, e.g. transcription." [GOC:BHF, PMID:12852851]	4	645	1	18123	0.00155039	0.25	Higher in GroupD	['GO:0007166']
GO:BP	GO:0038183	bile acid signaling pathway	1	FALSE	"A series of molecular signals initiated by the binding of a bile acid to a receptor, and ending with regulation of a downstream cellular process, e.g. transcription." [GOC:bf, GOC:signaling, PMID:12016314]	14	986	2	18123	0.0020284	0.142857	Higher in GroupD	['GO:0007165']
GO:BP	GO:0038180	nerve growth factor signaling pathway	1	FALSE	"A series of molecular signals initiated by the binding of nerve growth factor (NGF) to a receptor on the surface of the target cell, and ending with regulation of a downstream cellular process, e.g. transcription." [GOC:bf, PMID:11520933]	12	2203	1	18123	0.000453926	0.0833333	Higher in GroupD	['GO:0038179', 'GO:1990090']
GO:BP	GO:0038179	neurotrophin signaling pathway	1	FALSE	"A series of molecular signals initiated by the binding of a neurotrophin to a receptor on the surface of a target cell, and ending with regulation of a downstream cellular process, e.g. transcription. Neurotrophins are a family of secreted growth factors that induce the survival, development, and function of neurons." [GOC:bf, GOC:jc, GOC:signaling, PMID:17466268, Wikipedia:Neurotrophin]	40	2402	8	18123	0.00333056	0.2	Higher in GroupD	['GO:0007166', 'GO:0071363']
GO:BP	GO:0038172	interleukin-33-mediated signaling pathway	1	FALSE	"A series of molecular signals initiated by the binding of interleukin-33 to a receptor on the surface of a cell, and ending with regulation of a downstream cellular process, e.g. transcription." [GOC:jc, GOC:signaling]	3	48	1	18123	0.0208333	0.333333	Higher in GroupD	['GO:0019221']
GO:BP	GO:0038096	Fc-gamma receptor signaling pathway involved in phagocytosis	1	FALSE	"An Fc-gamma receptor signaling pathway that contributes to the endocytic engulfment of external particulate material by phagocytes." [GOC:phg, PMID:12488490, PMID:15466916]	135	333	1	18123	0.003003	0.00740741	Higher in GroupD	['GO:0002431', 'GO:0002433', 'GO:0038094']
GO:BP	GO:0042059	negative regulation of epidermal growth factor receptor signaling pathway	1	FALSE	"Any process that stops, prevents, or reduces the frequency, rate or extent of epidermal growth factor receptor signaling pathway activity." [GOC:go_curators]	49	466	3	18123	0.00643777	0.0612245	Higher in GroupD	['GO:0007173', 'GO:0042058', 'GO:1901185']
GO:BP	GO:0042063	gliogenesis	1	FALSE	"The process that results in the generation of glial cells. This includes the production of glial progenitors and their differentiation into mature glia." [GOC:dgh, GOC:jid]	318	8	1	18123	0.125	0.00314465	Higher in GroupD	['GO:0022008']
GO:BP	GO:0042306	regulation of protein import into nucleus	1	FALSE	"Any process that modulates the frequency, rate or extent of movement of proteins from the cytoplasm to the nucleus." [GOC:jl]	62	802	3	18123	0.00374065	0.0483871	Higher in GroupD	['GO:0006606', 'GO:0033157', 'GO:0046822', 'GO:1900180', 'GO:1904589']
GO:BP	GO:0042304	regulation of fatty acid biosynthetic process	1	FALSE	"Any process that modulates the frequency, rate or extent of the chemical reactions and pathways resulting in the formation of fatty acids, any of the aliphatic monocarboxylic acids that can be liberated by hydrolysis from naturally occurring fats and oils." [GOC:go_curators, GOC:jl]	57	459	4	18123	0.0087146	0.0701754	Higher in GroupD	['GO:0006633', 'GO:0019217', 'GO:0031326', 'GO:0046890']
GO:BP	GO:0042303	molting cycle	1	FALSE	"The periodic casting off and regeneration of an outer covering of cuticle, feathers, hair, horns, skin, etc." [GOC:jl, ISBN:0198506732]	110	1187	11	18123	0.00926706	0.1	Higher in GroupD	['GO:0032501']
GO:BP	GO:0042297	vocal learning	1	FALSE	"A behavioral process whose outcome is a relatively long-lasting behavioral change whereby an organism modifies innate vocalizations to imitate sounds produced by others." [GOC:BHF, GOC:dos, GOC:rl, PMID:16418265, PMID:17035521]	5	1568	1	18123	0.000637755	0.2	Higher in GroupD	['GO:0031223', 'GO:0098596', 'GO:0098598']
GO:BP	GO:0042278	purine nucleoside metabolic process	1	FALSE	"The chemical reactions and pathways involving one of a family of organic molecules consisting of a purine base covalently bonded to a sugar ribose (a ribonucleoside) or deoxyribose (a deoxyribonucleoside)." [GOC:jl, ISBN:0140512713]	27	721	3	18123	0.00416089	0.111111	Higher in GroupD	['GO:0009116', 'GO:0072521']
GO:BP	GO:0042276	error-prone translesion synthesis	1	FALSE	"The conversion of DNA-damage induced single-stranded gaps into large molecular weight DNA after replication by using a specialized DNA polymerase or replication complex to insert a defined nucleotide across the lesion. This process does not remove the replication-blocking lesions and causes an increase in the endogenous mutation level. For example, in E. coli, a low fidelity DNA polymerase, pol V, copies lesions that block replication fork progress. This produces mutations specifically targeted to DNA template damage sites, but it can also produce mutations at undamaged sites." [GOC:elh, GOC:jl, PMID:11485998]	21	2287	4	18123	0.00174902	0.190476	Higher in GroupD	['GO:0019985']
GO:BP	GO:0042307	positive regulation of protein import into nucleus	1	FALSE	"Any process that activates or increases the frequency, rate or extent of movement of proteins from the cytoplasm into the nucleus." [GOC:jl]	42	693	2	18123	0.002886	0.047619	Higher in GroupD	['GO:0006606', 'GO:0042306', 'GO:0046824', 'GO:0090316', 'GO:1900182', 'GO:1904591']
GO:BP	GO:0042275	error-free postreplication DNA repair	1	FALSE	"The conversion of DNA-damage induced single-stranded gaps into large molecular weight DNA via processes such as template switching, which does not remove the replication-blocking lesions but does not increase the endogenous mutation rate." [GOC:elh, GOC:jl, PMID:11459630]	1	2454	1	18123	0.000407498	1	Higher in GroupD	['GO:0006301']
GO:BP	GO:0042270	protection from natural killer cell mediated cytotoxicity	1	FALSE	"The process of protecting a cell from natural killer cell mediated cytotoxicity." [GOC:add, ISBN:0781735149]	6	2475	3	18123	0.00121212	0.5	Higher in GroupD	['GO:0045953']
GO:BP	GO:0042269	regulation of natural killer cell mediated cytotoxicity	1	FALSE	"Any process that modulates the frequency, rate, or extent of natural killer cell mediated cytotoxicity." [GOC:add, ISBN:0781735149]	41	2618	13	18123	0.00496562	0.317073	Higher in GroupD	['GO:0001910', 'GO:0002715', 'GO:0042267']
GO:BP	GO:0042267	natural killer cell mediated cytotoxicity	1	FALSE	"The directed killing of a target cell by a natural killer cell through the release of granules containing cytotoxic mediators or through the engagement of death receptors." [GOC:add, GOC:pr]	65	2618	18	18123	0.00687548	0.276923	Higher in GroupD	['GO:0001909', 'GO:0002228']
GO:BP	GO:0042265	peptidyl-asparagine hydroxylation	1	FALSE	"The hydroxylation of peptidyl-asparagine to form peptidyl-hydroxyasparagine." [GOC:mah]	1	544	1	18123	0.00183824	1	Higher in GroupD	['GO:0018126', 'GO:0018196']
GO:BP	GO:0042264	peptidyl-aspartic acid hydroxylation	1	FALSE	"The hydroxylation of peptidyl-aspartic acid to form peptidyl-hydroxyaspartic acid." [GOC:mah]	2	544	1	18123	0.00183824	0.5	Higher in GroupD	['GO:0018126', 'GO:0018197']
GO:BP	GO:0042256	mature ribosome assembly	1	FALSE	"The aggregation, arrangement and bonding together of the large and small ribosomal subunits into a functional ribosome." [GOC:ma]	6	1768	3	18123	0.00169683	0.5	Higher in GroupD	['GO:0042255']
GO:BP	GO:0042271	susceptibility to natural killer cell mediated cytotoxicity	1	FALSE	"The process of causing a cell to become susceptible to natural killer cell mediated cytotoxicity." [GOC:add, ISBN:0781735149]	3	599	1	18123	0.00166945	0.333333	Higher in GroupD	['GO:0045954']
GO:BP	GO:0042308	negative regulation of protein import into nucleus	1	FALSE	"Any process that stops, prevents, or reduces the frequency, rate or extent of the movement of proteins from the cytoplasm into the nucleus." [GOC:jl]	12	802	1	18123	0.00124688	0.0833333	Higher in GroupD	['GO:0006606', 'GO:0042306', 'GO:0046823', 'GO:0090317', 'GO:1900181', 'GO:1904590']
GO:BP	GO:0042310	vasoconstriction	1	FALSE	"A decrease in the diameter of blood vessels, especially arteries, due to constriction of smooth muscle cells that line the vessels, and usually causing an increase in blood pressure." [GOC:pr, ISBN:0192800752]	82	1539	3	18123	0.00194932	0.0365854	Higher in GroupD	['GO:0097746']
GO:BP	GO:0042311	vasodilation	1	FALSE	"An increase in the internal diameter of blood vessels, especially arterioles or capillaries, due to relaxation of smooth muscle cells that line the vessels, and usually resulting in a decrease in blood pressure." [GOC:pr, ISBN:0192800981]	40	42	1	18123	0.0238095	0.025	Higher in GroupD	['GO:0097746']
GO:BP	GO:0042401	cellular biogenic amine biosynthetic process	1	FALSE	"The chemical reactions and pathways occurring at the level of individual cells resulting in the formation of any of a group of naturally occurring, biologically active amines, such as norepinephrine, histamine, and serotonin, many of which act as neurotransmitters." [GOC:jl, ISBN:0395825172]	37	477	1	18123	0.00209644	0.027027	Higher in GroupD	['GO:0006576', 'GO:0009309']
GO:BP	GO:0042398	cellular modified amino acid biosynthetic process	1	FALSE	"The chemical reactions and pathways resulting in the formation of compounds derived from amino acids, organic acids containing one or more amino substituents." [GOC:ai]	48	228	1	18123	0.00438596	0.0208333	Higher in GroupD	['GO:1901566']
GO:BP	GO:0042391	regulation of membrane potential	1	FALSE	"Any process that modulates the establishment or extent of a membrane potential, the electric potential existing across any membrane arising from charges in the membrane itself and from the charges present in the media on either side of the membrane." [GOC:jl, GOC:mtg_cardio, GOC:tb, ISBN:0198506732]	446	204	8	18123	0.0392157	0.0179372	Higher in GroupD	['GO:0065008']
GO:BP	GO:0042369	vitamin D catabolic process	1	FALSE	"The chemical reactions and pathways resulting in the breakdown of vitamin D, any of a group of related, fat-soluble compounds that are derived from delta-5,7 steroids and play a central role in calcium metabolism. Specific forms of vitamin D include calciferol (ergocalciferol; vitamin D2) and cholecalciferol (calciol; vitamin D3)." [GOC:mah, ISBN:0471331309]	4	1608	1	18123	0.000621891	0.25	Higher in GroupD	['GO:0006706', 'GO:0042359', 'GO:0042363', 'GO:1901616']
GO:BP	GO:0042368	vitamin D biosynthetic process	1	FALSE	"The chemical reactions and pathways resulting in the formation of vitamin D, any of a group of related, fat-soluble compounds that are derived from delta-5,7 steroids and play a central role in calcium metabolism. Specific forms of vitamin D include calciferol (ergocalciferol; vitamin D2) and cholecalciferol (calciol; vitamin D3)." [GOC:mah, ISBN:0471331309]	10	1608	3	18123	0.00186567	0.3	Higher in GroupD	['GO:0006694', 'GO:0042359', 'GO:0042362', 'GO:1901617']
GO:BP	GO:0042363	fat-soluble vitamin catabolic process	1	FALSE	"The chemical reactions and pathways resulting in the breakdown of any of a diverse group of vitamins that are soluble in organic solvents and relatively insoluble in water." [GOC:jl, ISBN:0198506732]	13	2182	2	18123	0.00091659	0.153846	Higher in GroupD	['GO:0006775', 'GO:0009111']
GO:BP	GO:0042362	fat-soluble vitamin biosynthetic process	1	FALSE	"The chemical reactions and pathways resulting in the formation of any of a diverse group of vitamins that are soluble in organic solvents and relatively insoluble in water." [GOC:jl, ISBN:0198506732]	13	1608	3	18123	0.00186567	0.230769	Higher in GroupD	['GO:0006775', 'GO:0009110']
GO:BP	GO:0042359	vitamin D metabolic process	1	FALSE	"The chemical reactions and pathways involving vitamin D, any of a group of related, fat-soluble compounds that are derived from delta-5,7 steroids and play a central role in calcium metabolism. Specific forms of vitamin D include calciferol (ergocalciferol; vitamin D2) and cholecalciferol (calciol; vitamin D3)." [GOC:mah, ISBN:0471331309]	22	1847	7	18123	0.00378993	0.318182	Higher in GroupD	['GO:0006775', 'GO:0008202', 'GO:1901615']
GO:BP	GO:0042339	keratan sulfate metabolic process	1	FALSE	"The chemical reactions and pathways involving keratan sulfate, a glycosaminoglycan with repeat units consisting of beta-1,4-linked D-galactopyranosyl-beta-(1,4)-N-acetyl-D-glucosamine 6-sulfate and with variable amounts of fucose, sialic acid and mannose units; keratan sulfate chains are covalently linked by a glycosidic attachment through the trisaccharide galactosyl-galactosyl-xylose to peptidyl-threonine or serine residues." [GOC:go_curators]	33	1149	3	18123	0.00261097	0.0909091	Higher in GroupD	['GO:0006790', 'GO:1903510']
GO:BP	GO:0042335	cuticle development	1	FALSE	"The chemical reactions and pathways resulting in the formation of a cuticle, the outer layer of some animals and plants, which acts to prevent water loss." [ISBN:0192800825]	3	402	1	18123	0.00248756	0.333333	Higher in GroupD	['GO:0007275', 'GO:0048856']
GO:BP	GO:0042326	negative regulation of phosphorylation	1	FALSE	"Any process that stops, prevents or decreases the rate of addition of phosphate groups to a molecule." [GOC:jl]	418	745	28	18123	0.0375839	0.0669856	Higher in GroupD	['GO:0016310', 'GO:0042325', 'GO:0045936']
GO:BP	GO:0042323	negative regulation of circadian sleep/wake cycle, non-REM sleep	1	FALSE	"Any process that stops, prevents or reduces the duration or quality of non-rapid eye movement (NREM) sleep." [GOC:jl]	2	1981	1	18123	0.000504796	0.5	Higher in GroupD	['GO:0042321', 'GO:0042748', 'GO:0045188']
GO:BP	GO:0042321	negative regulation of circadian sleep/wake cycle, sleep	1	FALSE	"Any process that stops, prevents or reduces the duration or quality of sleep, a readily reversible state of reduced awareness and metabolic activity that occurs periodically in many animals." [GOC:go_curators, GOC:jl, ISBN:0192800981]	5	1981	1	18123	0.000504796	0.2	Higher in GroupD	['GO:0042754', 'GO:0045187', 'GO:0048521', 'GO:0050802', 'GO:0051241']
GO:BP	GO:0042316	penicillin metabolic process	1	FALSE	"The chemical reactions and pathways involving any antibiotic that contains the condensed beta-lactamthiazolidine ring system. Penicillins are produced naturally during the growth of various microfungi of the genera Penicillium and Aspergillus." [GOC:jl, ISBN:0198506732]	1	986	1	18123	0.0010142	1	Higher in GroupD	['GO:0006790', 'GO:0019748', 'GO:0030653', 'GO:0032787']
GO:BP	GO:0042313	protein kinase C deactivation	1	FALSE	"Any process resulting in the inhibition or termination of the activity of protein kinase C." [GOC:bf]	1	1516	1	18123	0.000659631	1	Higher in GroupD	['GO:0008277']
GO:BP	GO:0042249	establishment of planar polarity of embryonic epithelium	1	FALSE	"Coordinated organization of groups of cells in the plane of an embryonic epithelium, such that they all orient to similar coordinates." [GOC:ascb_2009, GOC:dph, GOC:jl, GOC:tb]	15	1501	1	18123	0.000666223	0.0666667	Higher in GroupD	['GO:0001736']
GO:BP	GO:0042246	tissue regeneration	1	FALSE	"The regrowth of lost or destroyed tissues." [GOC:curators]	80	13	1	18123	0.0769231	0.0125	Higher in GroupD	['GO:0031099', 'GO:0048589']
GO:BP	GO:0042245	RNA repair	1	FALSE	"Any process that results in the repair of damaged RNA." [PMID:11000254, PMID:11070075, UniProtKB-KW:KW-0692]	2	900	1	18123	0.00111111	0.5	Higher in GroupD	['GO:0016070']
GO:BP	GO:0042221	response to chemical	1	FALSE	"Any process that results in a change in state or activity of a cell or an organism (in terms of movement, secretion, enzyme production, gene expression, etc.) as a result of a chemical stimulus." [GOC:jl]	4829	3	3	18123	1	0.000621247	Higher in GroupD	['GO:0050896']
GO:BP	GO:0042119	neutrophil activation	1	FALSE	"The change in morphology and behavior of a neutrophil resulting from exposure to a cytokine, chemokine, cellular ligand, or soluble factor." [GOC:mgi_curators, ISBN:0781735149]	502	108	5	18123	0.0462963	0.00996016	Higher in GroupD	['GO:0036230']
GO:BP	GO:0042118	endothelial cell activation	1	FALSE	"The change in morphology and behavior of an endothelial cell resulting from exposure to a cytokine, chemokine, cellular ligand, or soluble factor." [GOC:mgi_curators, ISBN:0781735149, PMID:12851652, PMID:14581484]	13	912	2	18123	0.00219298	0.153846	Higher in GroupD	['GO:0001775']
GO:BP	GO:0042117	monocyte activation	1	FALSE	"The change in morphology and behavior of a monocyte resulting from exposure to a cytokine, chemokine, cellular ligand, or soluble factor." [GOC:mgi_curators, ISBN:0781735149]	12	2509	3	18123	0.0011957	0.25	Higher in GroupD	['GO:0002274']
GO:BP	GO:0042116	macrophage activation	1	FALSE	"A change in morphology and behavior of a macrophage resulting from exposure to a cytokine, chemokine, cellular ligand, or soluble factor." [GOC:mgi_curators, ISBN:0781735149, PMID:14506301]	109	2128	18	18123	0.00845865	0.165138	Higher in GroupD	['GO:0002274']
GO:BP	GO:0042113	B cell activation	1	FALSE	"The change in morphology and behavior of a mature or immature B cell resulting from exposure to a mitogen, cytokine, chemokine, cellular ligand, or an antigen for which it is specific." [GOC:mgi_curators, ISBN:0781735149]	337	1299	27	18123	0.0207852	0.0801187	Higher in GroupD	['GO:0046649']
GO:BP	GO:0042110	T cell activation	1	FALSE	"The change in morphology and behavior of a mature or immature T cell resulting from exposure to a mitogen, cytokine, chemokine, cellular ligand, or an antigen for which it is specific." [GOC:mgi_curators, ISBN:0781735149]	495	721	31	18123	0.0429958	0.0626263	Higher in GroupD	['GO:0046649']
GO:BP	GO:0042104	positive regulation of activated T cell proliferation	1	FALSE	"Any process that activates or increases the rate or extent of activated T cell proliferation." [GOC:jl]	28	412	2	18123	0.00485437	0.0714286	Higher in GroupD	['GO:0042102', 'GO:0046006', 'GO:0050798']
GO:BP	GO:0042102	positive regulation of T cell proliferation	1	FALSE	"Any process that activates or increases the rate or extent of T cell proliferation." [GOC:ai]	104	721	10	18123	0.0138696	0.0961538	Higher in GroupD	['GO:0042098', 'GO:0042129', 'GO:0050671', 'GO:0050870']
GO:BP	GO:0042100	B cell proliferation	1	FALSE	"The expansion of a B cell population by cell division. Follows B cell activation." [GOC:jl]	101	1299	11	18123	0.00846805	0.108911	Higher in GroupD	['GO:0042113', 'GO:0046651']
GO:BP	GO:0042098	T cell proliferation	1	FALSE	"The expansion of a T cell population by cell division. Follows T cell activation." [GOC:jl]	206	721	19	18123	0.0263523	0.092233	Higher in GroupD	['GO:0042110', 'GO:0046651']
GO:BP	GO:0042093	T-helper cell differentiation	1	FALSE	"The process in which a relatively unspecialized thymocyte acquires specialized features of a T-helper cell." [GOC:ebc]	66	1351	13	18123	0.0096225	0.19697	Higher in GroupD	['GO:0002294']
GO:BP	GO:0042092	type 2 immune response	1	FALSE	"An immune response which is associated with resistance to extracellular organisms such as helminths and pathological conditions such as allergy, which is orchestrated by the production of particular cytokines, most notably IL-4, IL-5, IL-10, and IL-13, by any of a variety of cell types including T-helper 2 cells, eosinophils, basophils, mast cells, and nuocytes, resulting in enhanced production of certain antibody isotypes and other effects." [GOC:add, ISBN:0781735149, PMID:18000958, PMID:18007680, PMID:20065995, PMID:20200518]	36	1351	5	18123	0.00370096	0.138889	Higher in GroupD	['GO:0006955']
GO:BP	GO:0042088	T-helper 1 type immune response	1	FALSE	"An immune response which is associated with resistance to intracellular bacteria, fungi, and protozoa, and pathological conditions such as arthritis, and which is typically orchestrated by the production of particular cytokines by T-helper 1 cells, most notably interferon-gamma, IL-2, and lymphotoxin." [GOC:add, ISBN:0781735149]	45	427	3	18123	0.00702576	0.0666667	Higher in GroupD	['GO:0002460']
GO:BP	GO:0042073	intraciliary transport	1	FALSE	"The bidirectional movement of large protein complexes along microtubules within a cilium, mediated by motor proteins." [GOC:cilia, GOC:kmv, PMID:17981739, PMID:18180368, PMID:22869374, Reactome:R-HSA-5620924.2]	53	446	1	18123	0.00224215	0.0188679	Higher in GroupD	['GO:0010970', 'GO:0031503', 'GO:0044782']
GO:BP	GO:0042069	regulation of catecholamine metabolic process	1	FALSE	"Any process that modulates the frequency, rate or extent of the chemical reactions and pathways involving catecholamines." [GOC:go_curators]	17	2410	1	18123	0.000414938	0.0588235	Higher in GroupD	['GO:0006584', 'GO:0033238', 'GO:0080090']
GO:BP	GO:0042127	regulation of cell population proliferation	1	FALSE	"Any process that modulates the frequency, rate or extent of cell proliferation." [GOC:jl]	1774	101	19	18123	0.188119	0.0107103	Higher in GroupD	['GO:0008283', 'GO:0050794']
GO:BP	GO:0042060	wound healing	1	FALSE	"The series of events that restore integrity to a damaged tissue, following an injury." [GOC:bf, PMID:15269788]	555	306	21	18123	0.0686275	0.0378378	Higher in GroupD	['GO:0009611']
GO:BP	GO:0042129	regulation of T cell proliferation	1	FALSE	"Any process that modulates the frequency, rate or extent of T cell proliferation." [GOC:jl]	177	721	16	18123	0.0221914	0.0903955	Higher in GroupD	['GO:0042098', 'GO:0050670', 'GO:0050863']
GO:BP	GO:0042133	neurotransmitter metabolic process	1	FALSE	"The chemical reactions and pathways involving neurotransmitters, any of a group of substances that are released on excitation from the axon terminal of a presynaptic neuron of the central or peripheral nervous system and travel across the synaptic cleft to either excite or inhibit the target cell." [GOC:jl]	31	400	2	18123	0.005	0.0645161	Higher in GroupD	['GO:0001505', 'GO:0044237']
GO:BP	GO:0042220	response to cocaine	1	FALSE	"Any process that results in a change in state or activity of a cell or an organism (in terms of movement, secretion, enzyme production, gene expression, etc.) as a result of a cocaine stimulus. Cocaine is a crystalline alkaloid obtained from the leaves of the coca plant." [GOC:ef, GOC:jl]	57	1126	5	18123	0.0044405	0.0877193	Higher in GroupD	['GO:0014070', 'GO:0043279', 'GO:1901700']
GO:BP	GO:0042182	ketone catabolic process	1	FALSE	"The chemical reactions and pathways resulting in the breakdown of ketones, a class of organic compounds that contain the carbonyl group, CO, and in which the carbonyl group is bonded only to carbon atoms. The general formula for a ketone is RCOR, where R and R are alkyl or aryl groups." [GOC:go_curators]	16	1229	2	18123	0.00162734	0.125	Higher in GroupD	['GO:0042180', 'GO:0044248', 'GO:0044282', 'GO:1901575']
GO:BP	GO:0042181	ketone biosynthetic process	1	FALSE	"The chemical reactions and pathways resulting in the formation of ketones, a class of organic compounds that contain the carbonyl group, CO, and in which the carbonyl group is bonded only to carbon atoms. The general formula for a ketone is RCOR, where R and R are alkyl or aryl groups." [GOC:go_curators]	45	256	1	18123	0.00390625	0.0222222	Higher in GroupD	['GO:0042180', 'GO:0044249', 'GO:0044283', 'GO:1901576']
GO:BP	GO:0042180	cellular ketone metabolic process	1	FALSE	"The chemical reactions and pathways involving any of a class of organic compounds that contain the carbonyl group, CO, and in which the carbonyl group is bonded only to carbon atoms, as carried out by individual cells. The general formula for a ketone is RCOR, where R and R are alkyl or aryl groups." [GOC:jl, ISBN:0787650153]	274	1635	28	18123	0.0171254	0.10219	Higher in GroupD	['GO:0044237', 'GO:0044281', 'GO:0071704']
GO:BP	GO:0042178	xenobiotic catabolic process	1	FALSE	"The chemical reactions and pathways resulting in the breakdown of a xenobiotic compound, a compound foreign to living organisms. Used of chemical compounds, e.g. a xenobiotic chemical, such as a pesticide." [GOC:jl]	12	986	3	18123	0.0030426	0.25	Higher in GroupD	['GO:0006805', 'GO:0044248']
GO:BP	GO:0042177	negative regulation of protein catabolic process	1	FALSE	"Any process that stops, prevents, or reduces the frequency, rate or extent of the chemical reactions and pathways resulting in the breakdown of a protein by the destruction of the native, active configuration, with or without the hydrolysis of peptide bonds." [GOC:go_curators, GOC:jl, PMID:10207076]	123	1238	14	18123	0.0113086	0.113821	Higher in GroupD	['GO:0009895', 'GO:0030163', 'GO:0042176', 'GO:0051248']
GO:BP	GO:0042168	heme metabolic process	1	FALSE	"The chemical reactions and pathways involving heme, any compound of iron complexed in a porphyrin (tetrapyrrole) ring." [GOC:jl, ISBN:0124325653]	47	80	2	18123	0.025	0.0425532	Higher in GroupD	['GO:0006778', 'GO:0042440']
GO:BP	GO:0042167	heme catabolic process	1	FALSE	"The chemical reactions and pathways resulting in the breakdown of heme, any compound of iron complexed in a porphyrin (tetrapyrrole) ring." [GOC:jl]	16	19	1	18123	0.0526316	0.0625	Higher in GroupD	['GO:0006787', 'GO:0042168', 'GO:0046149']
GO:BP	GO:0042159	lipoprotein catabolic process	1	FALSE	"The chemical reactions and pathways resulting in the breakdown of any conjugated, water-soluble protein in which the covalently attached nonprotein group consists of a lipid or lipids." [ISBN:0198506732]	16	259	1	18123	0.003861	0.0625	Higher in GroupD	['GO:0030163', 'GO:0042157']
GO:BP	GO:0042158	lipoprotein biosynthetic process	1	FALSE	"The chemical reactions and pathways resulting in the formation of any conjugated, water-soluble protein in which the covalently attached nonprotein group consists of a lipid or lipids." [ISBN:0198506732]	96	1844	7	18123	0.0037961	0.0729167	Higher in GroupD	['GO:0034645', 'GO:0042157', 'GO:1901566']
GO:BP	GO:0042157	lipoprotein metabolic process	1	FALSE	"The chemical reactions and pathways involving any conjugated, water-soluble protein in which the covalently attached nonprotein group consists of a lipid or lipids." [ISBN:0198506732]	136	927	5	18123	0.00539374	0.0367647	Higher in GroupD	['GO:0019538']
GO:BP	GO:0042148	strand invasion	1	FALSE	"The process in which the nucleoprotein complex (composed of the broken single-strand DNA and the recombinase) searches and identifies a region of homology in intact duplex DNA. The broken single-strand DNA displaces the like strand and forms Watson-Crick base pairs with its complement, forming a duplex in which each strand is from one of the two recombining DNA molecules." [GOC:elh, PMID:10357855]	5	2358	1	18123	0.000424088	0.2	Higher in GroupD	['GO:0006259', 'GO:0006310']
GO:BP	GO:0042147	retrograde transport, endosome to Golgi	1	FALSE	"The directed movement of membrane-bounded vesicles from endosomes back to the trans-Golgi network where they are recycled for further rounds of transport." [GOC:jl, PMID:10873832, PMID:16936697]	92	777	1	18123	0.001287	0.0108696	Higher in GroupD	['GO:0016197', 'GO:0016482']
GO:BP	GO:0042144	vacuole fusion, non-autophagic	1	FALSE	"The fusion of two vacuole membranes to form a single vacuole." [GOC:jl]	5	1506	3	18123	0.00199203	0.6	Higher in GroupD	['GO:0097576']
GO:BP	GO:0042136	neurotransmitter biosynthetic process	1	FALSE	"The chemical reactions and pathways resulting in the formation of any of a group of substances that are released on excitation from the axon terminal of a presynaptic neuron of the central or peripheral nervous system and travel across the synaptic cleft to either excite or inhibit the target cell." [GOC:jl]	17	400	2	18123	0.005	0.117647	Higher in GroupD	['GO:0042133', 'GO:0044249']
GO:BP	GO:0042130	negative regulation of T cell proliferation	1	FALSE	"Any process that stops, prevents or reduces the rate or extent of T cell proliferation." [GOC:jl]	71	7	1	18123	0.142857	0.0140845	Higher in GroupD	['GO:0042098', 'GO:0042129', 'GO:0050672', 'GO:0050868']
GO:BP	GO:0035794	positive regulation of mitochondrial membrane permeability	1	FALSE	"Any process that increases the frequency, rate or extent of the passage or uptake of molecules by the mitochondrial membrane." [GOC:bf, PMID:12546810]	67	1275	10	18123	0.00784314	0.149254	Higher in GroupD	['GO:0046902', 'GO:1905710']
GO:BP	GO:0038095	Fc-epsilon receptor signaling pathway	1	FALSE	"A series of molecular signals initiated by the binding of the Fc portion of immunoglobulin E (IgE) to an Fc-epsilon receptor on the surface of a signal-receiving cell, and ending with regulation of a downstream cellular process, e.g. transcription. The Fc portion of an immunoglobulin is its C-terminal constant region." [GOC:phg, PMID:12413516, PMID:15048725]	167	1955	20	18123	0.0102302	0.11976	Higher in GroupD	['GO:0038093']
GO:BP	GO:0038093	Fc receptor signaling pathway	1	FALSE	"A series of molecular signals initiated by the binding of the Fc portion of an immunoglobulin to an Fc receptor on the surface of a signal-receiving cell, and ending with regulation of a downstream cellular process, e.g. transcription. The Fc portion of an immunoglobulin is its C-terminal constant region." [GOC:phg, Wikipedia:Fc_receptor]	238	1955	26	18123	0.0132992	0.109244	Higher in GroupD	['GO:0002768']
GO:BP	GO:0036015	response to interleukin-3	1	FALSE	"Any process that results in a change in state or activity of a cell or an organism (in terms of movement, secretion, enzyme production, gene expression, etc.) as a result of an interleukin-3 stimulus." [GOC:yaf]	6	984	1	18123	0.00101626	0.166667	Higher in GroupD	['GO:0034097']
GO:BP	GO:0036010	protein localization to endosome	1	FALSE	"A process in which a protein is transported to, or maintained in, a location within an endosome." [GOC:yaf]	26	645	1	18123	0.00155039	0.0384615	Higher in GroupD	['GO:0033365']
GO:BP	GO:0036006	cellular response to macrophage colony-stimulating factor stimulus	1	FALSE	"Any process that results in a change in state or activity of a cell (in terms of movement, secretion, enzyme production, gene expression, etc.) as a result of a macrophage colony-stimulating factor stimulus." [GOC:yaf, PMID:14687666]	12	1406	3	18123	0.00213371	0.25	Higher in GroupD	['GO:0036005', 'GO:0071345']
GO:BP	GO:0036005	response to macrophage colony-stimulating factor	1	FALSE	"Any process that results in a change in state or activity of a cell or an organism (in terms of movement, secretion, enzyme production, gene expression, etc.) as a result of a macrophage colony-stimulating factor stimulus." [GOC:yaf, PMID:14687666]	12	1406	3	18123	0.00213371	0.25	Higher in GroupD	['GO:0034097']
GO:BP	GO:0036003	positive regulation of transcription from RNA polymerase II promoter in response to stress	1	FALSE	"Any process that increases the frequency, rate or extent of transcription from an RNA polymerase II promoter as a result of a stimulus indicating the organism is under stress. The stress is usually, but not necessarily, exogenous (e.g. temperature, humidity, ionizing radiation)." [GOC:mcc]	25	75	1	18123	0.0133333	0.04	Higher in GroupD	['GO:0043618', 'GO:0045944']
GO:BP	GO:0035999	tetrahydrofolate interconversion	1	FALSE	"The chemical reactions and pathways by which one-carbon (C1) units are transferred between tetrahydrofolate molecules, to synthesise other tetrahydrofolate molecules." [GOC:yaf, PMID:1825999, UniPathway:UPA00193]	10	1234	2	18123	0.00162075	0.2	Higher in GroupD	['GO:0006730', 'GO:0046653']
GO:BP	GO:0036016	cellular response to interleukin-3	1	FALSE	"Any process that results in a change in state or activity of a cell (in terms of movement, secretion, enzyme production, gene expression, etc.) as a result of an interleukin-3 stimulus." [GOC:yaf]	6	984	1	18123	0.00101626	0.166667	Higher in GroupD	['GO:0036015', 'GO:0071345']
GO:BP	GO:0035995	detection of muscle stretch	1	FALSE	"The series of events by which a muscle stretch stimulus is received by a cell and converted into a molecular signal." [PMID:14583192]	7	968	1	18123	0.00103306	0.142857	Higher in GroupD	['GO:0035994', 'GO:0050982']
GO:BP	GO:0035988	chondrocyte proliferation	1	FALSE	"The multiplication or reproduction of chondrocytes by cell division, resulting in the expansion of their population. A chondrocyte is a polymorphic cell that forms cartilage." [CL:0000138, GOC:yaf, PMID:21484705]	24	60	1	18123	0.0166667	0.0416667	Higher in GroupD	['GO:0008283']
GO:BP	GO:0035987	endodermal cell differentiation	1	FALSE	"The process in which a relatively unspecialized cell acquires the specialized features of an endoderm cell, a cell of the inner of the three germ layers of the embryo." [CL:0000223, GOC:yaf, PMID:17624332]	45	10	1	18123	0.1	0.0222222	Higher in GroupD	['GO:0001706', 'GO:0030154']
GO:BP	GO:0035981	tongue muscle cell differentiation	1	FALSE	"The process in which a relatively unspecialized cell acquires specialized features of a tongue muscle cell." [CL:0002673, GOC:yaf, PMID:3393851]	2	2182	1	18123	0.000458295	0.5	Higher in GroupD	['GO:0098528']
GO:BP	GO:0035973	aggrephagy	1	FALSE	"Selective degradation of protein aggregates by macroautophagy." [GOC:autophagy, GOC:kmv, PMID:18508269, PMID:25062811]	31	1917	5	18123	0.00260824	0.16129	Higher in GroupD	['GO:0061912']
GO:BP	GO:0035970	peptidyl-threonine dephosphorylation	1	FALSE	"The removal of phosphoric residues from peptidyl-O-phospho-L-threonine to form peptidyl-threonine." [GOC:bf]	22	992	6	18123	0.00604839	0.272727	Higher in GroupD	['GO:0006470']
GO:BP	GO:0035967	cellular response to topologically incorrect protein	1	FALSE	"Any process that results in a change in state or activity of a cell (in terms of movement, secretion, enzyme production, gene expression, etc.) as a result of a protein that is not folded in its correct three-dimensional structure." [GOC:bf]	169	3	1	18123	0.333333	0.00591716	Higher in GroupD	['GO:0033554', 'GO:0035966', 'GO:0071310']
GO:BP	GO:0035994	response to muscle stretch	1	FALSE	"Any process that results in a change in state or activity of a cell or an organism (in terms of movement, secretion, enzyme production, gene expression, etc.) as a result of a myofibril being extended beyond its slack length." [GOC:BHF, GOC:vk, PMID:14583192]	23	2006	6	18123	0.00299103	0.26087	Higher in GroupD	['GO:0009612']
GO:BP	GO:0036017	response to erythropoietin	1	FALSE	"Any process that results in a change in state or activity of a cell or an organism (in terms of movement, secretion, enzyme production, gene expression, etc.) as a result of an erythropoietin stimulus. Erythropoietin is a glycoprotein hormone that controls erythropoiesis." [GOC:yaf]	8	263	1	18123	0.00380228	0.125	Higher in GroupD	['GO:0034097']
GO:BP	GO:0036018	cellular response to erythropoietin	1	FALSE	"Any process that results in a change in state or activity of a cell (in terms of movement, secretion, enzyme production, gene expression, etc.) as a result of an erythropoietin stimulus." [GOC:yaf]	7	263	1	18123	0.00380228	0.142857	Higher in GroupD	['GO:0036017', 'GO:0071345']
GO:BP	GO:0036031	recruitment of mRNA capping enzyme to RNA polymerase II holoenzyme complex	1	FALSE	"The process in which the guanylyltransferase enzyme responsible for adding a 7-methylguanosine cap on pre-mRNA becomes associated with the RNA polymerase II holoenzyme complex and the 5' end of a transcript." [GOC:bf, GOC:rb, PMID:10594013]	2	464	1	18123	0.00215517	0.5	Higher in GroupD	['GO:0006370', 'GO:0022618']
GO:BP	GO:0036150	phosphatidylserine acyl-chain remodeling	1	FALSE	"Remodeling the acyl chains of phosphatidylserine, through sequential deacylation and re-acylation reactions, to generate phosphatidylserine containing different types of fatty acid acyl chains." [GOC:mw, PMID:18287005, PMID:18458083]	22	309	1	18123	0.00323625	0.0454545	Higher in GroupD	['GO:0006658']
GO:BP	GO:0036149	phosphatidylinositol acyl-chain remodeling	1	FALSE	"Remodeling the acyl chains of phosphatidylinositol, through sequential deacylation and re-acylation reactions, to generate phosphatidylinositol containing different types of fatty acid acyl chains." [GOC:mw, PMID:18094042, PMID:18772128]	18	309	1	18123	0.00323625	0.0555556	Higher in GroupD	['GO:0046488']
GO:BP	GO:0036145	dendritic cell homeostasis	1	FALSE	"The process of regulating the proliferation and elimination of dendritic cells such that the total number of dendritic cells within a whole or part of an organism is stable over time in the absence of an outside stimulus." [CL:0000451, GOC:uh, PMID:12570827, PMID:19176316]	1	1121	1	18123	0.000892061	1	Higher in GroupD	['GO:0001776']
GO:BP	GO:0036138	peptidyl-histidine hydroxylation	1	FALSE	"The hydroxylation of peptidyl-histidine to form peptidyl-hydroxyhistidine." [GOC:reh, PMID:21251231]	1	544	1	18123	0.00183824	1	Higher in GroupD	['GO:0018126', 'GO:0018202']
GO:BP	GO:0036124	histone H3-K9 trimethylation	1	FALSE	"The modification of histone H3 by addition of three methyl groups to lysine at position 9 of the histone." [GOC:vw]	16	297	1	18123	0.003367	0.0625	Higher in GroupD	['GO:0018023', 'GO:0051567']
GO:BP	GO:0036123	histone H3-K9 dimethylation	1	FALSE	"The modification of histone H3 by addition of two methyl groups to lysine at position 9 of the histone." [GOC:vw]	7	125	1	18123	0.008	0.142857	Higher in GroupD	['GO:0018027', 'GO:0051567']
GO:BP	GO:0036120	cellular response to platelet-derived growth factor stimulus	1	FALSE	"Any process that results in a change in state or activity of a cell (in terms of movement, secretion, enzyme production, gene expression, etc.) as a result of a platelet-derived growth factor stimulus." [GOC:yaf]	20	466	1	18123	0.00214592	0.05	Higher in GroupD	['GO:0036119', 'GO:0071363', 'GO:0071495']
GO:BP	GO:0036119	response to platelet-derived growth factor	1	FALSE	"Any process that results in a change in state or activity of a cell or an organism (in terms of movement, secretion, enzyme production, gene expression, etc.) as a result of a platelet-derived growth factor stimulus." [GOC:yaf]	21	466	1	18123	0.00214592	0.047619	Higher in GroupD	['GO:0009719', 'GO:0070848']
GO:BP	GO:0036118	hyaluranon cable assembly	1	FALSE	"A process that results in the aggregation, arrangement and bonding together of a hyaluranon cable, a cable structure, surrounding some cell types (e.g. proximal or bronchial tubular epithelial cells), and composed of hyaluranon (HA), a ubiquitous connective tissue glycosaminoglycan." [GOC:yaf, PMID:16900089]	3	465	1	18123	0.00215054	0.333333	Higher in GroupD	['GO:0022607']
GO:BP	GO:0036109	alpha-linolenic acid metabolic process	1	FALSE	"The chemical reactions and pathways involving alpha-linolenic acid, an unsaturated omega-6 fatty acid that has the molecular formula C18H32O2." [PMID:15538555]	13	52	1	18123	0.0192308	0.0769231	Higher in GroupD	['GO:0001676', 'GO:0033559', 'GO:0120254']
GO:BP	GO:0036092	phosphatidylinositol-3-phosphate biosynthetic process	1	FALSE	"The chemical reactions and pathways resulting in the formation of phosphatidylinositol-3-phosphate, a phosphatidylinositol monophosphate carrying the phosphate group at the 3-position." [GOC:al, GOC:vw]	13	672	1	18123	0.0014881	0.0769231	Higher in GroupD	['GO:0046854']
GO:BP	GO:0036049	peptidyl-lysine desuccinylation	1	FALSE	"The removal of a succinyl group (CO-CH2-CH2-CO) from a succinylated lysine residue in a peptide or protein." [GOC:sp, PMID:22076378]	2	1392	1	18123	0.000718391	0.5	Higher in GroupD	['GO:0018205', 'GO:0036048']
GO:BP	GO:0036048	protein desuccinylation	1	FALSE	"The removal of a succinyl group (CO-CH2-CH2-CO) from a residue in a peptide or protein." [GOC:sp, PMID:22076378]	2	1392	1	18123	0.000718391	0.5	Higher in GroupD	['GO:0035601']
GO:BP	GO:0036037	CD8-positive, alpha-beta T cell activation	1	FALSE	"The change in morphology and behavior of a CD8-positive, alpha-beta T cell resulting from exposure to a mitogen, cytokine, chemokine, cellular ligand, or an antigen for which it is specific." [CL:0000625, GOC:yaf]	27	898	5	18123	0.00556793	0.185185	Higher in GroupD	['GO:0046631']
GO:BP	GO:0036035	osteoclast development	1	FALSE	"The process whose specific outcome is the progression of a osteoclast from its formation to the mature structure. Cell development does not include the steps involved in committing a cell to a specific fate. An osteoclast is a specialized phagocytic cell associated with the absorption and removal of the mineralized matrix of bone tissue." [CL:0000092, GOC:bf, GOC:yaf]	16	974	3	18123	0.00308008	0.1875	Higher in GroupD	['GO:0030316', 'GO:0061515', 'GO:0098751']
GO:BP	GO:0035966	response to topologically incorrect protein	1	FALSE	"Any process that results in a change in state or activity of a cell or an organism (in terms of movement, secretion, enzyme production, gene expression, etc.) as a result of a protein that is not folded in its correct three-dimensional structure." [GOC:bf]	206	3	1	18123	0.333333	0.00485437	Higher in GroupD	['GO:0006950', 'GO:0010033']
GO:BP	GO:0035964	COPI-coated vesicle budding	1	FALSE	"The evagination of a Golgi membrane, resulting in formation of a COPI-coated vesicle." [GOC:br, PMID:10052452, PMID:17041781]	6	1664	1	18123	0.000600962	0.166667	Higher in GroupD	['GO:0006900', 'GO:0048199']
GO:BP	GO:0035946	mitochondrial mRNA surveillance	1	FALSE	"The set of processes involved in identifying and degrading messenger RNA (mRNA) within the mitochondrion." [GOC:ans, PMID:19864255]	1	258	1	18123	0.00387597	1	Higher in GroupD	['GO:2000827']
GO:BP	GO:0035945	mitochondrial ncRNA surveillance	1	FALSE	"The set of processes involved in identifying and degrading defective or aberrant non-coding RNA transcripts (ncRNAs) within the mitochondrion." [GOC:ans, PMID:19864255]	1	258	1	18123	0.00387597	1	Higher in GroupD	['GO:2000827']
GO:BP	GO:0035871	protein K11-linked deubiquitination	1	FALSE	"A protein deubiquitination process in which a K11-linked ubiquitin chain, i.e. a polymer of ubiquitin formed by linkages between lysine residues at position 11 of the ubiquitin monomers, is removed from a protein." [GOC:sp, PMID:21596315]	10	3	1	18123	0.333333	0.1	Higher in GroupD	['GO:0016579']
GO:BP	GO:0035865	cellular response to potassium ion	1	FALSE	"Any process that results in a change in state or activity of a cell (in terms of movement, secretion, enzyme production, gene expression, etc.) as a result of a potassium ion stimulus." [GOC:yaf]	11	832	1	18123	0.00120192	0.0909091	Higher in GroupD	['GO:0035864', 'GO:0071248']
GO:BP	GO:0035864	response to potassium ion	1	FALSE	"Any process that results in a change in state or activity of a cell or an organism (in terms of movement, secretion, enzyme production, gene expression, etc.) as a result of a potassium ion stimulus." [GOC:yaf]	16	832	1	18123	0.00120192	0.0625	Higher in GroupD	['GO:0010038']
GO:BP	GO:0035860	glial cell-derived neurotrophic factor receptor signaling pathway	1	FALSE	"The series of molecular signals generated as a consequence of a glial cell-derived neurotrophic factor receptor binding to one of its physiological ligands." [GOC:yaf, PMID:12953054]	10	16	1	18123	0.0625	0.1	Higher in GroupD	['GO:0007169']
GO:BP	GO:0035855	megakaryocyte development	1	FALSE	"The process whose specific outcome is the progression of a megakaryocyte cell over time, from its formation to the mature structure. Megakaryocyte development does not include the steps involved in committing a cell to a megakaryocyte fate. A megakaryocyte is a giant cell 50 to 100 micron in diameter, with a greatly lobulated nucleus, found in the bone marrow." [CL:0000556, GOC:BHF, GOC:vk]	17	1117	2	18123	0.00179051	0.117647	Higher in GroupD	['GO:0030219', 'GO:0061515', 'GO:0098751']
GO:BP	GO:0035850	epithelial cell differentiation involved in kidney development	1	FALSE	"The process in which relatively unspecialized cells acquire specialized structural and/or functional features of an epithelial cell that characterize the cells of the kidney as it progresses from its formation to the mature state." [GOC:bf, GOC:mtg_kidney_jan10, GOC:yaf, PMID:16216236]	48	1481	7	18123	0.00472654	0.145833	Higher in GroupD	['GO:0030855', 'GO:0061005']
GO:BP	GO:0035845	photoreceptor cell outer segment organization	1	FALSE	"A process that is carried out at the cellular level and results in the assembly, arrangement of constituent parts, or disassembly of the outer segment of a photoreceptor cell, a sensory cell that reacts to the presence of light. The outer segment of the photoreceptor cell contains the light-absorbing materials." [ISBN:0824072820, PMID:14507858]	13	2300	2	18123	0.000869565	0.153846	Higher in GroupD	['GO:0016043', 'GO:0042461']
GO:BP	GO:0035825	homologous recombination	1	FALSE	"A DNA recombination process that results in the exchange of an equal amount of genetic material between highly homologous DNA molecules." [GOC:mah, PMID:11139492, PMID:17304215]	60	1898	3	18123	0.00158061	0.05	Higher in GroupD	['GO:0006310']
GO:BP	GO:0035822	gene conversion	1	FALSE	"A DNA recombination process that results in the unidirectional transfer of genetic material from a donor sequence to a highly homologous acceptor. The resulting acceptor sequence is identical to that of the donor." [GOC:mah, PMID:17846636]	4	1898	1	18123	0.00052687	0.25	Higher in GroupD	['GO:0035825']
GO:BP	GO:0035821	modulation of process of other organism	1	FALSE	"The process in which an organism effects a change in the structure or processes of another organism." [GOC:bf]	149	2155	29	18123	0.0134571	0.194631	Higher in GroupD	['GO:0044419']
GO:BP	GO:0035815	positive regulation of renal sodium excretion	1	FALSE	"Any process that increases the amount of sodium excreted in urine over a unit of time." [GOC:mtg_25march11, GOC:yaf]	14	330	1	18123	0.0030303	0.0714286	Higher in GroupD	['GO:0035812', 'GO:0035813', 'GO:0051047', 'GO:0051240']
GO:BP	GO:0035813	regulation of renal sodium excretion	1	FALSE	"Any process that modulates the amount of sodium excreted in urine over a unit of time." [GOC:mtg_25march11, GOC:yaf]	21	330	1	18123	0.0030303	0.047619	Higher in GroupD	['GO:0035812', 'GO:0044062', 'GO:0065008', 'GO:0098801']
GO:BP	GO:0035812	renal sodium excretion	1	FALSE	"The elimination by an organism of sodium in the urine." [GOC:mtg_25march11, GOC:yaf]	23	330	1	18123	0.0030303	0.0434783	Higher in GroupD	['GO:0003014', 'GO:0007588', 'GO:0055078']
GO:BP	GO:0035810	positive regulation of urine volume	1	FALSE	"Any process that increases the amount of urine excreted from the body over a unit of time." [GOC:mtg_25march11, GOC:yaf]	14	330	1	18123	0.0030303	0.0714286	Higher in GroupD	['GO:0035809']
GO:BP	GO:0035809	regulation of urine volume	1	FALSE	"Any process that modulates the amount of urine excreted from the body over a unit of time." [GOC:mtg_25march11, GOC:yaf]	23	330	1	18123	0.0030303	0.0434783	Higher in GroupD	['GO:0003014', 'GO:0050878']
GO:BP	GO:0035872	nucleotide-binding domain, leucine rich repeat containing receptor signaling pathway	1	FALSE	"A series of molecular signals generated as a consequence of a nucleotide-binding domain, leucine rich repeat containing receptor (NLR) binding to one of its physiological ligands. NLRs are cytoplasmic receptors defined by their tripartite domain architecture that contains: a variable C-terminus, a middle nucleotide-binding domain, and a LRR domain that is variable in the repeats composition and number. The NLR signaling pathway begins with binding of a ligand to a NLR receptor and ends with regulation of a downstream cellular process." [GOC:sj, PMID:18280719, Reactome:168643]	42	1992	12	18123	0.0060241	0.285714	Higher in GroupD	['GO:0030522']
GO:BP	GO:0036151	phosphatidylcholine acyl-chain remodeling	1	FALSE	"Remodeling the acyl chains of phosphatidylcholine, through sequential deacylation and re-acylation reactions, to generate phosphatidylcholine containing different types of fatty acid acyl chains." [GOC:mw, PMID:18195019, PMID:18458083]	30	309	1	18123	0.00323625	0.0333333	Higher in GroupD	['GO:0046470']
GO:BP	GO:0035873	lactate transmembrane transport	1	FALSE	"The process in which lactate is transported across a membrane. Lactate is 2-hydroxypropanoate, CH3-CHOH-COOH; L(+)-lactate is formed by anaerobic glycolysis in animal tissues, and DL-lactate is found in sour milk, molasses and certain fruit juices." [GOC:mcc, ISBN:0198506732]	8	113	1	18123	0.00884956	0.125	Higher in GroupD	['GO:0015727', 'GO:0098656', 'GO:1905039']
GO:BP	GO:0035879	plasma membrane lactate transport	1	FALSE	"The directed movement of lactate across a plasma membrane." [GOC:mcc]	4	2544	3	18123	0.00117925	0.75	Higher in GroupD	['GO:0035873']
GO:BP	GO:0035938	estradiol secretion	1	FALSE	"The regulated release of estradiol into the circulatory system." [GOC:sl, PMID:21632818]	3	405	1	18123	0.00246914	0.333333	Higher in GroupD	['GO:0015850', 'GO:0046879', 'GO:0140353']
GO:BP	GO:0035935	androgen secretion	1	FALSE	"The regulated release of an androgen into the circulatory system. Androgens are steroid hormones that stimulate or control the development and maintenance of masculine characteristics in vertebrates." [GOC:sl]	1	416	1	18123	0.00240385	1	Higher in GroupD	['GO:0035929']
GO:BP	GO:0035929	steroid hormone secretion	1	FALSE	"The regulated release of any steroid that acts as a hormone into the circulatory system." [GOC:sl]	22	416	1	18123	0.00240385	0.0454545	Higher in GroupD	['GO:0060986', 'GO:0140353']
GO:BP	GO:0035924	cellular response to vascular endothelial growth factor stimulus	1	FALSE	"Any process that results in a change in state or activity of a cell (in terms of movement, secretion, enzyme production, gene expression, etc.) as a result of a vascular endothelial growth factor stimulus." [GOC:BHF, GOC:rl, PMID:18440775]	81	386	5	18123	0.0129534	0.0617284	Higher in GroupD	['GO:0071363']
GO:BP	GO:0035914	skeletal muscle cell differentiation	1	FALSE	"The process in which a relatively unspecialized cell acquires specialized features of a skeletal muscle cell, a somatic cell located in skeletal muscle." [CL:0000188, GOC:BHF, GOC:vk]	70	2256	12	18123	0.00531915	0.171429	Higher in GroupD	['GO:0007519', 'GO:0030154']
GO:BP	GO:0035909	aorta morphogenesis	1	FALSE	"The process in which the anatomical structures of an aorta are generated and organized. An aorta is an artery that carries blood from the heart to other parts of the body." [GOC:bf, GOC:dgh, MA:0000062, UBERON:0000947, Wikipedia:Aorta]	35	151	1	18123	0.00662252	0.0285714	Higher in GroupD	['GO:0035904', 'GO:0048844']
GO:BP	GO:0035907	dorsal aorta development	1	FALSE	"The progression of the dorsal aorta over time, from its initial formation to the mature structure. The dorsal aorta is a blood vessel in a single-pass circulatory system that carries oxygenated blood from the gills to the rest of the body. In a single-pass circulatory system blood passes once through the heart to supply the body once." [GOC:bf, GOC:dgh, UBERON:0005805, Wikipedia:Aorta, ZFA:0000014]	10	1499	2	18123	0.00133422	0.2	Higher in GroupD	['GO:0035904']
GO:BP	GO:0035904	aorta development	1	FALSE	"The progression of the aorta over time, from its initial formation to the mature structure. An aorta is an artery that carries blood from the heart to other parts of the body." [GOC:bf, GOC:dgh, MA:0000062, UBERON:0000947, Wikipedia:Aorta]	59	1555	7	18123	0.00450161	0.118644	Higher in GroupD	['GO:0060840']
GO:BP	GO:0035902	response to immobilization stress	1	FALSE	"Any process that results in a change in state or activity of a cell or an organism (in terms of movement, secretion, enzyme production, gene expression, etc.) as a result of being rendered immobile." [GOC:bf, PMID:17683801, PMID:19893991]	28	1739	5	18123	0.00287522	0.178571	Higher in GroupD	['GO:0006950']
GO:BP	GO:0035891	exit from host cell	1	FALSE	"The directed movement of an organism out of a cell of the host organism. The host is defined as the larger of the organisms involved in a symbiotic interaction." [GOC:bf, GOC:rs, PMID:19325115]	35	826	3	18123	0.00363196	0.0857143	Higher in GroupD	['GO:0035890']
GO:BP	GO:0035890	exit from host	1	FALSE	"The directed movement of an organism out of the body, tissues or cells of the host organism. The host is defined as the larger of the organisms involved in a symbiotic interaction." [GOC:bf]	35	826	3	18123	0.00363196	0.0857143	Higher in GroupD	['GO:0052126']
GO:BP	GO:0035886	vascular associated smooth muscle cell differentiation	1	FALSE	"The process in which a relatively unspecialized cell acquires specialized features of a vascular smooth muscle cell." [GOC:sl, PMID:16151017, PMID:18267954]	44	645	3	18123	0.00465116	0.0681818	Higher in GroupD	['GO:0001944', 'GO:0051145']
GO:BP	GO:0035883	enteroendocrine cell differentiation	1	FALSE	"The process in which a relatively unspecialized cell acquires specialized structural and/or functional features of an enteroendocrine cell. Enteroendocrine cells are hormonally active epithelial cells in the gut that constitute the diffuse neuroendocrine system." [CL:0000164, GOC:bf]	32	984	2	18123	0.00203252	0.0625	Higher in GroupD	['GO:0002067']
GO:BP	GO:0035881	amacrine cell differentiation	1	FALSE	"The process in which a relatively unspecialized cell acquires specialized features of an amacrine cell, an interneuron generated in the inner nuclear layer (INL) of the vertebrate retina. Amacrine cells integrate, modulate, and interpose a temporal domain in the visual message presented to the retinal ganglion cells, with which they synapse in the inner plexiform layer. Amacrine cells lack large axons." [CL:0000561, GOC:bf]	8	2594	1	18123	0.000385505	0.125	Higher in GroupD	['GO:0003407', 'GO:0030182']
GO:BP	GO:0035880	embryonic nail plate morphogenesis	1	FALSE	"The process, occurring in the embryo, by which the anatomical structures of a nail plate are generated and organized. The nail plate is the hard and translucent portion of the nail, composed of keratin, and serves to protect the tips of digits." [GOC:BHF, GOC:vk, ISBN:0323025781, PMID:11369996, UBERON:0008198, Wikipedia:Nail_(anatomy)]	2	669	1	18123	0.00149477	0.5	Higher in GroupD	['GO:0035878', 'GO:0042733', 'GO:0048598']
GO:BP	GO:0035878	nail development	1	FALSE	"The process whose specific outcome is the progression of a nail over time, from its formation to the mature structure. A nail is a horn-like envelope covering the outer end of a finger or toe, and consists of the nail plate, the nail matrix and the nail bed below it, and the grooves surrounding it." [GOC:bf, ISBN:0323025781, UBERON:0001705, Wikipedia:Nail_(anatomy)]	8	669	1	18123	0.00149477	0.125	Higher in GroupD	['GO:0048856', 'GO:0060173']
GO:BP	GO:0038094	Fc-gamma receptor signaling pathway	1	FALSE	"A series of molecular signals initiated by the binding of the Fc portion of immunoglobulin G (IgG) to an Fc-gamma receptor on the surface of a signal-receiving cell, and ending with regulation of a downstream cellular process, e.g. transcription. The Fc portion of an immunoglobulin is its C-terminal constant region." [GOC:phg, PMID:11244038]	137	333	1	18123	0.003003	0.00729927	Higher in GroupD	['GO:0038093']
GO:BP	GO:0036152	phosphatidylethanolamine acyl-chain remodeling	1	FALSE	"Remodeling the acyl chains of phosphatidylethanolamine, through sequential deacylation and re-acylation reactions, to generate phosphatidylethanolamine containing different types of fatty acid acyl chains." [GOC:mw, PMID:18287005, PMID:18458083]	26	309	1	18123	0.00323625	0.0384615	Higher in GroupD	['GO:0046470']
GO:BP	GO:0036158	outer dynein arm assembly	1	FALSE	"The aggregation, arrangement and bonding together of a set of components to form an axonemal dynein outer arm, an outer arm structure present on the outer doublet microtubules of ciliary and flagellar axonemes." [GOC:BHF, GOC:vk, PMID:19944400]	22	2730	1	18123	0.0003663	0.0454545	Higher in GroupD	['GO:0070286']
GO:BP	GO:0036507	protein demannosylation	1	FALSE	"The removal of one or more mannose residues from a mannosylated protein." [GOC:bf, GOC:PARL, PMID:25092655]	24	1917	4	18123	0.00208659	0.166667	Higher in GroupD	['GO:0006517']
GO:BP	GO:0036503	ERAD pathway	1	FALSE	"The protein catabolic pathway which targets endoplasmic reticulum (ER)-resident proteins for degradation by the cytoplasmic proteasome. It begins with recognition of the ER-resident protein, includes retrotranslocation (dislocation) of the protein from the ER to the cytosol, protein modifications necessary for correct substrate transfer (e.g. ubiquitination), transport of the protein to the proteasome, and ends with degradation of the protein by the cytoplasmic proteasome." [GOC:bf, GOC:PARL, PMID:20940304, PMID:21969857]	106	3	1	18123	0.333333	0.00943396	Higher in GroupD	['GO:0010243', 'GO:0010498', 'GO:0034976']
GO:BP	GO:0036499	PERK-mediated unfolded protein response	1	FALSE	"A series of molecular signals mediated by the endoplasmic reticulum membrane stress sensor PERK (PKR-like ER kinase). Begins with activation of PERK in response to endoplasmic reticulum (ER) stress and ends with regulation of a downstream cellular process, e.g. transcription. The main substrate of PERK is the translation initiation factor eIF2alpha. Serine-phosphorylation of eIF2alpha by PERK inactivates eIF2alpha and inhibits general protein translation. In addition, eIF2alpha phosphorylation preferentially increases the translation of selective mRNAs such as ATF4 (activating transcription factor 4), which up regulates a subset of UPR genes required to restore folding capacity." [GOC:bf, GOC:PARL, PMID:22013210, PMID:27629041]	22	1797	3	18123	0.00166945	0.136364	Higher in GroupD	['GO:0006984', 'GO:0030968', 'GO:0140467']
GO:BP	GO:0036498	IRE1-mediated unfolded protein response	1	FALSE	"A series of molecular signals mediated by the endoplasmic reticulum stress sensor IRE1 (Inositol-requiring transmembrane kinase/endonuclease). Begins with activation of IRE1 in response to endoplasmic reticulum (ER) stress, and ends with regulation of a downstream cellular process, e.g. transcription. One target of activated IRE1 is the transcription factor HAC1 in yeast, or XBP1 in mammals; IRE1 cleaves an intron of a mRNA coding for HAC1/XBP1 to generate an activated HAC1/XBP1 transcription factor, which controls the up regulation of UPR-related genes. At least in mammals, IRE1 can also signal through additional intracellular pathways including JNK and NF-kappaB." [GOC:bf, GOC:PARL, PMID:22013210]	66	1275	7	18123	0.0054902	0.106061	Higher in GroupD	['GO:0030968']
GO:BP	GO:0036497	eIF2alpha dephosphorylation in response to endoplasmic reticulum stress	1	FALSE	"The removal of a phosphate group from the translation initiation factor eIF2alpha, as a result of endoplasmic reticulum stress." [GOC:bf, GOC:PARL, PMID:16835242]	1	1622	1	18123	0.000616523	1	Higher in GroupD	['GO:0036491', 'GO:0036496']
GO:BP	GO:0036496	regulation of translational initiation by eIF2 alpha dephosphorylation	1	FALSE	"Any process that modulates the frequency, rate or extent of translation initiation in response to stress by the dephosphorylation of eIF2 alpha." [GOC:bf, GOC:PARL]	2	1622	1	18123	0.000616523	0.5	Higher in GroupD	['GO:0006470', 'GO:0032535', 'GO:0043558']
GO:BP	GO:0036508	protein alpha-1,2-demannosylation	1	FALSE	"The removal of one or more alpha 1,2-linked mannose residues from a mannosylated protein." [GOC:bf, GOC:PARL, PMID:21062743, PMID:25092655]	24	1917	4	18123	0.00208659	0.166667	Higher in GroupD	['GO:0036507']
GO:BP	GO:0036493	positive regulation of translation in response to endoplasmic reticulum stress	1	FALSE	"Any process that activates, or increases the frequency, rate or extent of translation as a result of endoplasmic reticulum stress." [GOC:bf, GOC:PARL]	5	1768	1	18123	0.000565611	0.2	Higher in GroupD	['GO:0032056', 'GO:0036490']
GO:BP	GO:0036490	regulation of translation in response to endoplasmic reticulum stress	1	FALSE	"Modulation of the frequency, rate or extent of translation as a result of endoplasmic reticulum stress." [GOC:bf, GOC:PARL, PMID:14676213, PMID:16835242]	11	1768	2	18123	0.00113122	0.181818	Higher in GroupD	['GO:0034976', 'GO:0043555']
GO:BP	GO:0036480	neuron intrinsic apoptotic signaling pathway in response to oxidative stress	1	FALSE	"A series of molecular signals in which an intracellular signal is conveyed to trigger the apoptotic death of a neuron. The pathway is induced in response to oxidative stress, a state often resulting from exposure to high levels of reactive oxygen species, and ends when the execution phase of apoptosis is triggered." [GOC:bf, GOC:PARL, PMID:23858059]	8	970	2	18123	0.00206186	0.25	Higher in GroupD	['GO:0008631', 'GO:0036475', 'GO:0051402']
GO:BP	GO:0036475	neuron death in response to oxidative stress	1	FALSE	"Any biological process that results in permanent cessation of all vital functions of a neuron upon exposure to an oxidative stress stimulus." [GOC:bf, GOC:PARL]	30	2465	6	18123	0.00243408	0.2	Higher in GroupD	['GO:0036473', 'GO:0070997']
GO:BP	GO:0036474	cell death in response to hydrogen peroxide	1	FALSE	"Any biological process that results in permanent cessation of all vital functions of a cell upon exposure to hydrogen peroxide (H2O2)." [GOC:bf, GOC:PARL]	35	1260	1	18123	0.000793651	0.0285714	Higher in GroupD	['GO:0036473', 'GO:0070301']
GO:BP	GO:0036473	cell death in response to oxidative stress	1	FALSE	"Any biological process that results in permanent cessation of all vital functions of a cell upon exposure to an oxidative stress stimulus." [GOC:bf, GOC:PARL]	99	269	1	18123	0.00371747	0.010101	Higher in GroupD	['GO:0008219', 'GO:0034599']
GO:BP	GO:0036466	synaptic vesicle recycling via endosome	1	FALSE	"Synaptic vesicle recycling where vesicles endocytosed via clathrin-coated pits re-acidify and refill with neurotransmitters after passing through an endosomal intermediate." [GOC:aruk, GOC:bc, GOC:bf, GOC:dos, GOC:pad, GOC:PARL, PMID:15217342]	7	905	1	18123	0.00110497	0.142857	Higher in GroupD	['GO:0036465', 'GO:0046907', 'GO:0099532']
GO:BP	GO:0036491	regulation of translation initiation in response to endoplasmic reticulum stress	1	FALSE	"Any process that modulates the frequency, rate or extent of translation initiation, as a result of endoplasmic reticulum stress." [GOC:bf, GOC:PARL, PMID:14676213, PMID:16835242]	8	1622	1	18123	0.000616523	0.125	Higher in GroupD	['GO:0036490', 'GO:0043558']
GO:BP	GO:0038001	paracrine signaling	1	FALSE	"The transfer of information from one cell to another, where the signal travels from the signal-producing cell to the receiving cell by passive diffusion or bulk flow in intercellular fluid. The signaling cell and the receiving cell are usually in the vicinity of each other." [GOC:mtg_signaling_feb11, ISBN:3527303782]	7	2658	3	18123	0.00112867	0.428571	Higher in GroupD	['GO:0007267']
GO:BP	GO:0038003	G protein-coupled opioid receptor signaling pathway	1	FALSE	"The series of molecular signals generated as a consequence of an opioid receptor binding to one of its physiological ligands." [GOC:bf, PMID:20494127]	12	328	1	18123	0.00304878	0.0833333	Higher in GroupD	['GO:0007186']
GO:BP	GO:0038007	netrin-activated signaling pathway	1	FALSE	"A series of molecular events initiated by the binding of a netrin protein to a receptor on the surface of the target cell, and ending with regulation of a downstream cellular process, e.g. transcription. Netrins can act as chemoattractant signals for some cells and chemorepellent signals for others. Netrins also have roles outside of cell and axon guidance." [GOC:signaling, PMID:10399919, PMID:15960985, PMID:19785719, PMID:20108323]	13	968	1	18123	0.00103306	0.0769231	Higher in GroupD	['GO:0007166']
GO:BP	GO:0038092	nodal signaling pathway	1	FALSE	"A series of molecular signals initiated by the binding of a nodal protein to an activin receptor on the surface of a target cell, and ending with regulation of a downstream cellular process, e.g. transcription." [GOC:BHF, GOC:vk, PMID:17287255]	18	1345	1	18123	0.000743494	0.0555556	Higher in GroupD	['GO:0032924']
GO:BP	GO:0038091	positive regulation of cell proliferation by VEGF-activated platelet derived growth factor receptor signaling pathway	1	FALSE	"A series of molecular signals initiated by the binding of a vascular endothelial growth factor (VEGF) to a platelet-derived growth factor receptor (PDGFR) on the surface of a cell, which activates or increases the frequency, rate or extent of cell proliferation." [GOC:signaling, PMID:17470632]	3	645	1	18123	0.00155039	0.333333	Higher in GroupD	['GO:0008284', 'GO:0038086']
GO:BP	GO:0038089	positive regulation of cell migration by vascular endothelial growth factor signaling pathway	1	FALSE	"A series of molecular signals initiated by the binding of a vascular endothelial growth factor (VEGF) to a receptor on the surface of a cell, which activates or increases the frequency, rate or extent of the orderly movement of a cell from one site to another." [GOC:bf, GOC:signaling]	8	645	1	18123	0.00155039	0.125	Higher in GroupD	['GO:0030335', 'GO:0038084']
GO:BP	GO:0038086	VEGF-activated platelet-derived growth factor receptor signaling pathway	1	FALSE	"A series of molecular signals initiated by the binding of a vascular endothelial growth factor (VEGF) to a platelet-derived growth factor receptor (PDGFR) on the surface of a cell, and ending with regulation of a downstream cellular process, e.g. transcription." [GOC:signaling, PMID:17470632]	3	645	1	18123	0.00155039	0.333333	Higher in GroupD	['GO:0038084', 'GO:0048008']
GO:BP	GO:0038084	vascular endothelial growth factor signaling pathway	1	FALSE	"A series of molecular signals initiated by the binding of a vascular endothelial growth factor (VEGF) to a receptor on the surface of the target cell, and ending with regulation of a downstream cellular process, e.g. transcription." [GOC:signaling, PMID:17470632]	54	178	2	18123	0.011236	0.037037	Higher in GroupD	['GO:0007169', 'GO:0035924']
GO:BP	GO:0038083	peptidyl-tyrosine autophosphorylation	1	FALSE	"The phosphorylation by a protein of one or more of its own tyrosine amino acid residues, or a tyrosine residue on an identical protein." [PMID:10037737, PMID:10068444, PMID:10940390]	23	1028	5	18123	0.00486381	0.217391	Higher in GroupD	['GO:0018108', 'GO:0046777']
GO:BP	GO:0038066	p38MAPK cascade	1	FALSE	"An intracellular protein kinase cascade containing at least a p38 MAPK, a MAPKK and a MAP3K. The cascade can also contain an additional tier: the upstream MAP4K. The kinases in each tier phosphorylate and activate the kinases in the downstream tier to transmit a signal within a cell." [GOC:signaling, PMID:20811974]	53	645	6	18123	0.00930233	0.113208	Higher in GroupD	['GO:0051403']
GO:BP	GO:0038065	collagen-activated signaling pathway	1	FALSE	"A series of molecular signals initiated by collagen binding to a cell surface receptor, and ending with regulation of a downstream cellular process, e.g. transcription." [GOC:bf, GOC:uh, PMID:21568710]	15	511	2	18123	0.00391389	0.133333	Higher in GroupD	['GO:0007166']
GO:BP	GO:0038063	collagen-activated tyrosine kinase receptor signaling pathway	1	FALSE	"A series of molecular signals initiated by the binding of collagen to a receptor on the surface of the target cell where the receptor possesses tyrosine kinase activity. The pathway ends with regulation of a downstream cellular process, e.g. transcription." [GOC:bf, GOC:uh, PMID:15888913, PMID:16626936]	12	511	2	18123	0.00391389	0.166667	Higher in GroupD	['GO:0007169', 'GO:0038065']
GO:BP	GO:0038034	signal transduction in absence of ligand	1	FALSE	"A series of molecular signals initiated by the absence of a ligand or the withdrawal of a ligand from a receptor." [GOC:al, GOC:ppm, GOC:pr, PMID:15044679]	72	1275	13	18123	0.0101961	0.180556	Higher in GroupD	['GO:0007165']
GO:BP	GO:0038033	positive regulation of endothelial cell chemotaxis by VEGF-activated vascular endothelial growth factor receptor signaling pathway	1	FALSE	"A series of molecular signals initiated by the binding of a vascular endothelial growth factor (VEGF) to a VEGFR on the surface of a cell, which activates or increases the frequency, rate or extent of endothelial cell chemotaxis." [GOC:bf, GOC:BHF, GOC:rl, PMID:21245381]	5	645	1	18123	0.00155039	0.2	Higher in GroupD	['GO:0038089', 'GO:0048010', 'GO:2001028']
GO:BP	GO:0038027	apolipoprotein A-I-mediated signaling pathway	1	FALSE	"A series of molecular signals initiated by the binding of apolipoprotein A-I to a receptor on the surface of a cell, and ending with regulation of a downstream cellular process, e.g. transcription." [GOC:bf, GOC:signaling, PMID:16443932]	8	754	1	18123	0.00132626	0.125	Higher in GroupD	['GO:0007166']
GO:BP	GO:0038026	reelin-mediated signaling pathway	1	FALSE	"A series of molecular signals initiated by the binding of reelin (a secreted glycoprotein) to a receptor on the surface of a target cell, and ending with regulation of a downstream cellular process, e.g. transcription." [GOC:bf, PMID:12827279, PMID:20223215]	9	1188	3	18123	0.00252525	0.333333	Higher in GroupD	['GO:0007166']
GO:BP	GO:0038018	Wnt receptor catabolic process	1	FALSE	"The chemical reactions and pathways resulting in the breakdown of a Wnt receptor. Internalized Wnt receptors can be recycled to the plasma membrane or sorted to lysosomes for protein degradation." [GOC:BHF, GOC:rl, GOC:signaling, PMID:19643732]	2	1959	1	18123	0.000510465	0.5	Higher in GroupD	['GO:0030178', 'GO:0032801']
GO:BP	GO:0038016	insulin receptor internalization	1	FALSE	"A receptor-mediated endocytosis process that results in the movement of an insulin receptor from the plasma membrane to the inside of the cell." [GOC:bf, PMID:3907718, PMID:9609114]	3	2618	1	18123	0.000381971	0.333333	Higher in GroupD	['GO:0031623']
GO:BP	GO:0036465	synaptic vesicle recycling	1	FALSE	"The trafficking of synaptic vesicles from the pre-synaptic membrane so the vesicle can dock and prime for another round of exocytosis and neurotransmitter release. Recycling occurs after synaptic vesicle exocytosis, and is necessary to replenish presynaptic vesicle pools, sustain transmitter release and preserve the structural integrity of the presynaptic membrane. Recycling can occur following transient fusion with the presynaptic membrane (kiss and run), or via endocytosis of presynaptic membrane." [GOC:bf, GOC:pad, GOC:PARL, PMID:15217342, PMID:22026965, PMID:23245563]	77	1722	10	18123	0.0058072	0.12987	Higher in GroupD	['GO:0006810', 'GO:0051649', 'GO:0099504']
GO:BP	GO:0036446	myofibroblast differentiation	1	FALSE	"The process in which an undifferentiated cell acquires the features of a myofibroblast cell." [CL:0000186, GOC:nhn]	7	2104	1	18123	0.000475285	0.142857	Higher in GroupD	['GO:0030154']
GO:BP	GO:0036444	calcium import into the mitochondrion	1	FALSE	"A process in which a calcium ion (Ca2+) is transported from the cytosol into the mitochondrial matrix." [GOC:vw]	14	800	2	18123	0.0025	0.142857	Higher in GroupD	['GO:0006851', 'GO:0060401', 'GO:0070509', 'GO:1990542']
GO:BP	GO:0036438	maintenance of lens transparency	1	FALSE	"A homeostatic process in which the lens is maintained in a highly refractive, transparent state to allow for optimal focusing of light on the retina." [GOC:nhn, PMID:22095752]	4	1020	1	18123	0.000980392	0.25	Higher in GroupD	['GO:0001894']
GO:BP	GO:0036297	interstrand cross-link repair	1	FALSE	"Removal of a DNA interstrand crosslink (a covalent attachment of DNA bases on opposite strands of the DNA) and restoration of the DNA. DNA interstrand crosslinks occur when both strands of duplex DNA are covalently tethered together (e.g. by an exogenous or endogenous agent), thus preventing the strand unwinding necessary for essential DNA functions such as transcription and replication." [GOC:vw, PMID:16464006, PMID:22064477]	57	809	1	18123	0.00123609	0.0175439	Higher in GroupD	['GO:0006281']
GO:BP	GO:0036296	response to increased oxygen levels	1	FALSE	"Any process that results in a change in state or activity of a cell or an organism (in terms of movement, secretion, enzyme production, gene expression, etc.) as a result of a stimulus reflecting an increase in the level of oxygen." [GOC:al]	30	756	4	18123	0.00529101	0.133333	Higher in GroupD	['GO:0070482']
GO:BP	GO:0036295	cellular response to increased oxygen levels	1	FALSE	"Any process that results in a change in state or activity of a cell (in terms of movement, secretion, enzyme production, gene expression, etc.) as a result of a stimulus reflecting an increase in the level of oxygen." [GOC:al]	14	750	2	18123	0.00266667	0.142857	Higher in GroupD	['GO:0036296', 'GO:0071453']
GO:BP	GO:0036290	protein trans-autophosphorylation	1	FALSE	"The phosphorylation by a protein of a residue on an identical protein. For example, phosphorylation by the other kinase within a homodimer." [GOC:jsg, PMID:20516151]	1	323	1	18123	0.00309598	1	Higher in GroupD	['GO:0046777']
GO:BP	GO:0036289	peptidyl-serine autophosphorylation	1	FALSE	"The phosphorylation by a protein of one or more of its own serine amino acid residues, or a serine residue on an identical protein." [GOC:pm]	9	323	2	18123	0.00619195	0.222222	Higher in GroupD	['GO:0018105', 'GO:0046777']
GO:BP	GO:0036268	swimming	1	FALSE	"Self-propelled movement of an organism from one location to another through water, often by means of active fin movement." [GOC:cvs, PMID:22459995]	1	454	1	18123	0.00220264	1	Higher in GroupD	['GO:0040011']
GO:BP	GO:0036265	RNA (guanine-N7)-methylation	1	FALSE	"The addition of a methyl group to the N7 atom in the base portion of a guanine nucleotide residue in an RNA molecule." [GOC:BHF, GOC:rl]	7	1872	3	18123	0.00160256	0.428571	Higher in GroupD	['GO:0001510']
GO:BP	GO:0036260	RNA capping	1	FALSE	"The sequence of enzymatic reactions by which a cap structure is added to the 5' end of nascent RNA polymerase transcripts. Examples of RNA capping include 7-methyl-G caps found on all RNA polymerase II transcripts and nucleotide-containing cofactor caps, such as NAD(H) or FAD, found on bacterial trancripts." [GOC:bf, GOC:krc, GOC:mah, PMID:18775984, PMID:27383794, PMID:29681497, PMID:30353673]	34	719	3	18123	0.00417246	0.0882353	Higher in GroupD	['GO:0006396']
GO:BP	GO:0036258	multivesicular body assembly	1	FALSE	"The aggregation, arrangement and bonding together of a set of components to form a multivesicular body, a type of late endosome in which regions of the limiting endosomal membrane invaginate to form internal vesicles; membrane proteins that enter the internal vesicles are sequestered from the cytoplasm." [GOC:sart, PMID:11566881, PMID:19571114]	30	242	1	18123	0.00413223	0.0333333	Higher in GroupD	['GO:0036257', 'GO:0070925']
GO:BP	GO:0036257	multivesicular body organization	1	FALSE	"A process that is carried out at the cellular level which results in the assembly, arrangement of constituent parts, or disassembly of a multivesicular body. A multivesicular body is a type of late endosome in which regions of the limiting endosomal membrane invaginate to form internal vesicles; membrane proteins that enter the internal vesicles are sequestered from the cytoplasm." [GOC:sart, PMID:11566881]	31	242	1	18123	0.00413223	0.0322581	Higher in GroupD	['GO:0007032']
GO:BP	GO:0036255	response to methylamine	1	FALSE	"Any process that results in a change in state or activity of a cell or an organism (in terms of movement, secretion, enzyme production, gene expression, etc.) as a result of a methylamine stimulus." [GOC:mah]	1	1654	1	18123	0.000604595	1	Higher in GroupD	['GO:0014075']
GO:BP	GO:0036230	granulocyte activation	1	FALSE	"The change in morphology and behavior of a granulocyte resulting from exposure to a cytokine, chemokine, cellular ligand, or soluble factor." [CL:0000094, GOC:nhn]	509	108	6	18123	0.0555556	0.0117878	Higher in GroupD	['GO:0002274']
GO:BP	GO:0036228	protein localization to nuclear inner membrane	1	FALSE	"A process in which a protein is transported to, or maintained in, a location within the nuclear inner membrane." [GOC:dgf, PMID:16929305]	2	2500	1	18123	0.0004	0.5	Higher in GroupD	['GO:0072657', 'GO:0090435']
GO:BP	GO:0036166	phenotypic switching	1	FALSE	"A reversible switch of a cell from one cell type or form to another, at a frequency above the expected frequency for somatic mutations. Phenotypic switching involves changes in cell morphology and altered gene expression patterns. For example, Candida albicans switches from white cells to opaque cells for sexual mating. Phenotypic switching also occurs in multicellular organisms; smooth muscle cells (SMCs) exhibit phenotypic transitions to allow rapid adaption to fluctuating environmental cues." [GOC:bf, GOC:di, PMID:12443899, PMID:22406749, PMID:8456504, Wikipedia:Phenotypic_switching]	18	537	1	18123	0.0018622	0.0555556	Higher in GroupD	['GO:0009987']
GO:BP	GO:0036159	inner dynein arm assembly	1	FALSE	"The aggregation, arrangement and bonding together of a set of components to form an axonemal dynein inner arm, an inner arm structure present on the outer doublet microtubules of ciliary and flagellar axonemes." [GOC:BHF, GOC:vk, PMID:19944400]	16	2279	1	18123	0.000438789	0.0625	Higher in GroupD	['GO:0070286']
GO:BP	GO:0036301	macrophage colony-stimulating factor production	1	FALSE	"The appearance of macrophage colony-stimulating factor due to biosynthesis or secretion following a cellular stimulus, resulting in an increase in its intracellular or extracellular levels." [GOC:BHF, GOC:vk]	6	1211	1	18123	0.000825764	0.166667	Higher in GroupD	['GO:0001816']
GO:BP	GO:0036155	acylglycerol acyl-chain remodeling	1	FALSE	"Remodeling the acyl chains of an acylglycerol, through sequential deacylation and re-acylation reactions, to generate an acylglycerol containing different types of fatty acid acyl chains." [GOC:mw, PMID:15364929]	7	1965	1	18123	0.000508906	0.142857	Higher in GroupD	['GO:0006639']
GO:BP	GO:0036302	atrioventricular canal development	1	FALSE	"The progression of the atrioventricular canal over time, from its formation to the mature structure. The atrioventricular canal is the part of the heart connecting the atrium to the cardiac ventricle." [GOC:BHF, GOC:gr, PMID:14701881, UBERON:0002087, ZFA:0001315]	13	617	2	18123	0.00324149	0.153846	Higher in GroupD	['GO:0007507', 'GO:0048856']
GO:BP	GO:0036305	ameloblast differentiation	1	FALSE	"The process in which a relatively unspecialized cell acquires specialized features of an ameloblast, a cylindrical epithelial cell in the innermost layer of the enamel organ." [CL:0000059]	1	2434	1	18123	0.000410846	1	Higher in GroupD	['GO:0002065']
GO:BP	GO:0036416	tRNA stabilization	1	FALSE	"Prevention of degradation of tRNA molecules." [GOC:aa, GOC:bf, PMID:20459084]	2	1048	1	18123	0.000954198	0.5	Higher in GroupD	['GO:0036415', 'GO:0043489', 'GO:1902371']
GO:BP	GO:0036415	regulation of tRNA stability	1	FALSE	"Any process that modulates the propensity of transfer RNA (tRNA) molecules to degradation. Includes processes that both stabilize and destabilize tRNAs." [GOC:aa, PMID:21502523, PMID:23572593]	2	1048	1	18123	0.000954198	0.5	Higher in GroupD	['GO:0043487', 'GO:1902370']
GO:BP	GO:0036414	histone citrullination	1	FALSE	"The hydrolysis of peptidyl-arginine to form peptidyl-citrulline on a histone protein." [GOC:als, PMID:22853951, PMID:23175390]	5	1809	1	18123	0.000552792	0.2	Higher in GroupD	['GO:0016570', 'GO:0018101']
GO:BP	GO:0036378	calcitriol biosynthetic process from calciol	1	FALSE	"Conversion of vitamin D3 from its largely inactive form (calciol, also called cholecalciferol) into a hormonally active form (calcitriol). Conversion requires 25-hydroxylation of calciol in the liver to form calcidiol, and subsequent 1,alpha-hydroxylation of calcidiol in the kidney to form calcitriol." [GOC:BHF, GOC:rl, PMID:17426122, PMID:20511049]	4	1608	1	18123	0.000621891	0.25	Higher in GroupD	['GO:0042368', 'GO:0044108', 'GO:0046173', 'GO:0070640']
GO:BP	GO:0036376	sodium ion export across plasma membrane	1	FALSE	"The directed movement of sodium ions from inside of a cell, across the plasma membrane and into the extracellular region." [GOC:vw, PMID:14674689]	15	21	1	18123	0.047619	0.0666667	Higher in GroupD	['GO:0035725', 'GO:0070839', 'GO:0140115']
GO:BP	GO:0036371	protein localization to T-tubule	1	FALSE	"A process in which a protein is transported to, or maintained in, the T-tubule. The T-tubule is an invagination of the plasma membrane of a muscle cell that extends inward from the cell surface around each myofibril." [GOC:BHF, GOC:rl, PMID:16292983]	2	1938	1	18123	0.000515996	0.5	Higher in GroupD	['GO:0072659']
GO:BP	GO:0036369	transcription factor catabolic process	1	FALSE	"The chemical reactions and pathways resulting in the breakdown of a sequence-specific DNA-binding transcription factor by hydrolysis of its peptide bonds, initiated by the covalent attachment of ubiquitin, and mediated by the proteasome." [GOC:al, GOC:vw, PMID:22833559]	5	1126	1	18123	0.000888099	0.2	Higher in GroupD	['GO:0043161']
GO:BP	GO:0036363	transforming growth factor beta activation	1	FALSE	"The release of transforming growth factor beta (TGF-beta) from its latent state. TGF-beta is secreted as part of a large latent complex (LLC) that is targeted to the extracellular matrix. Release of TGFbeta from its latent state is required for TGFbeta to bind to its receptors, and can occur by a variety of mechanisms." [GOC:bf, GOC:sl, PMID:12482908, PMID:9170210]	10	617	1	18123	0.00162075	0.1	Higher in GroupD	['GO:0032501', 'GO:0071604']
GO:BP	GO:0036353	histone H2A-K119 monoubiquitination	1	FALSE	"The modification of histone H2A by addition of a single ubiquitin group to lysine-119 (H2A- K119) in metazoans, and at the equivalent residue in other organisms." [GOC:sp, PMID:15386022]	8	504	2	18123	0.00396825	0.25	Higher in GroupD	['GO:0035518']
GO:BP	GO:0036344	platelet morphogenesis	1	FALSE	"Generation and organization of a platelet, a non-nucleated disk-shaped cell formed by extrusion from megakaryocytes, found in the blood of all mammals, and mainly involved in blood coagulation." [CL:0000233, GOC:BHF, GOC:vk]	19	1076	2	18123	0.00185874	0.105263	Higher in GroupD	['GO:0000904']
GO:BP	GO:0036342	post-anal tail morphogenesis	1	FALSE	"The process in which a post-anal tail is generated and organized. A post-anal tail is a muscular region of the body that extends posterior to the anus. The post-anal tail may aid locomotion and balance." [GOC:bf, GOC:kmv, Wikipedia:Chordate]	17	74	2	18123	0.027027	0.117647	Higher in GroupD	['GO:0009653']
GO:BP	GO:0036336	dendritic cell migration	1	FALSE	"The movement of a dendritic cell within or between different tissues and organs of the body." [CL:0000451, GOC:nhn, PMID:19339990]	32	162	3	18123	0.0185185	0.09375	Higher in GroupD	['GO:0071674']
GO:BP	GO:0036335	intestinal stem cell homeostasis	1	FALSE	"Any biological process involved in the maintenance of the steady-state number of intestinal stem cells within a population of cells." [GOC:nhn, PMID:22042863]	3	1187	1	18123	0.00084246	0.333333	Higher in GroupD	['GO:0048872']
GO:BP	GO:0036324	vascular endothelial growth factor receptor-2 signaling pathway	1	FALSE	"Any series of molecular signals initiated by the binding of an extracellular ligand to a vascular endothelial growth factor receptor-2 (VEGFR-2) located on the surface of the receiving cell, and ending with regulation of a downstream cellular process, e.g. transcription." [GOC:bf, GOC:uh, PMID:12967471, Wikipedia:Kinase_insert_domain_receptor, Wikipedia:VEGF_receptors]	5	645	1	18123	0.00155039	0.2	Higher in GroupD	['GO:0048010']
GO:BP	GO:0036314	response to sterol	1	FALSE	"Any process that results in a change in state or activity of a cell or an organism (in terms of movement, secretion, enzyme production, gene expression, etc.) as a result of a sterol stimulus." [GOC:bf]	35	206	2	18123	0.00970874	0.0571429	Higher in GroupD	['GO:0014070', 'GO:0033993', 'GO:1901700']
GO:BP	GO:0035148	tube formation	1	FALSE	"Creation of the central hole of a tube in an anatomical structure through which gases and/or liquids flow." [GOC:bf]	151	7	1	18123	0.142857	0.00662252	Higher in GroupD	['GO:0035239', 'GO:0048646']
GO:BP	GO:0035137	hindlimb morphogenesis	1	FALSE	"The process in which the anatomical structures of the hindlimb are generated and organized." [GOC:go_curators]	34	151	1	18123	0.00662252	0.0294118	Higher in GroupD	['GO:0035108']
GO:BP	GO:0000002	mitochondrial genome maintenance	1	FALSE	"The maintenance of the structure and integrity of the mitochondrial genome; includes replication and segregation of the mitochondrial chromosome." [GOC:ai, GOC:vw]	21	15	1	18123	0.0666667	0.047619	Higher in GroupB	['GO:0007005']
GO:BP	GO:0035113	embryonic appendage morphogenesis	1	FALSE	"The process, occurring in the embryo, by which the anatomical structures of the appendage are generated and organized. An appendage is an organ or part that is attached to the trunk of an organism, such as a limb or a branch." [ISBN:0582227089]	119	151	2	18123	0.013245	0.0168067	Higher in GroupD	['GO:0035107', 'GO:0048598']
GO:BP	GO:0032703	negative regulation of interleukin-2 production	1	FALSE	"Any process that stops, prevents, or reduces the frequency, rate, or extent of interleukin-2 production." [GOC:mah]	27	191	1	18123	0.0052356	0.037037	Higher in GroupD	['GO:0001818', 'GO:0032623', 'GO:0032663']
GO:BP	GO:0032700	negative regulation of interleukin-17 production	1	FALSE	"Any process that stops, prevents, or reduces the frequency, rate, or extent of production of any member of the interleukin-17 family of cytokines." [GOC:add, GOC:mah, PMID:16482511]	25	387	3	18123	0.00775194	0.12	Higher in GroupD	['GO:0001818', 'GO:0032620', 'GO:0032660']
GO:BP	GO:0032695	negative regulation of interleukin-12 production	1	FALSE	"Any process that stops, prevents, or reduces the frequency, rate, or extent of interleukin-12 production." [GOC:mah]	18	120	1	18123	0.00833333	0.0555556	Higher in GroupD	['GO:0001818', 'GO:0032615', 'GO:0032655']
GO:BP	GO:0032693	negative regulation of interleukin-10 production	1	FALSE	"Any process that stops, prevents, or reduces the frequency, rate, or extent of interleukin-10 production." [GOC:mah]	22	317	3	18123	0.00946372	0.136364	Higher in GroupD	['GO:0001818', 'GO:0032613', 'GO:0032653']
GO:BP	GO:0032692	negative regulation of interleukin-1 production	1	FALSE	"Any process that stops, prevents, or reduces the frequency, rate, or extent of interleukin-1 production." [GOC:mah]	49	120	1	18123	0.00833333	0.0204082	Higher in GroupD	['GO:0001818', 'GO:0032612', 'GO:0032652']
GO:BP	GO:0032691	negative regulation of interleukin-1 beta production	1	FALSE	"Any process that stops, prevents, or reduces the frequency, rate, or extent of interleukin-1 beta production." [GOC:mah]	42	120	1	18123	0.00833333	0.0238095	Higher in GroupD	['GO:0032611', 'GO:0032651', 'GO:0032692']
GO:BP	GO:0032689	negative regulation of interferon-gamma production	1	FALSE	"Any process that stops, prevents, or reduces the frequency, rate, or extent of interferon-gamma production. Interferon-gamma is also known as type II interferon." [GOC:add, GOC:mah, PMID:15546383]	45	1292	7	18123	0.00541796	0.155556	Higher in GroupD	['GO:0001818', 'GO:0032609', 'GO:0032649']
GO:BP	GO:0032688	negative regulation of interferon-beta production	1	FALSE	"Any process that stops, prevents, or reduces the frequency, rate, or extent of interferon-beta production." [GOC:mah, PMID:15546383]	13	345	1	18123	0.00289855	0.0769231	Higher in GroupD	['GO:0032480', 'GO:0032608', 'GO:0032648']
GO:BP	GO:0032712	negative regulation of interleukin-3 production	1	FALSE	"Any process that stops, prevents, or reduces the frequency, rate, or extent of interleukin-3 production." [GOC:mah]	1	1211	1	18123	0.000825764	1	Higher in GroupD	['GO:0001818', 'GO:0032632', 'GO:0032672']
GO:BP	GO:0032687	negative regulation of interferon-alpha production	1	FALSE	"Any process that stops, prevents, or reduces the frequency, rate, or extent of interferon-alpha production." [GOC:mah, PMID:15546383]	6	1211	1	18123	0.000825764	0.166667	Higher in GroupD	['GO:0032480', 'GO:0032607', 'GO:0032647']
GO:BP	GO:0032680	regulation of tumor necrosis factor production	1	FALSE	"Any process that modulates the frequency, rate or extent of tumor necrosis factor production." [GOC:mah, PMID:10891884, PMID:15560120]	180	343	7	18123	0.0204082	0.0388889	Higher in GroupD	['GO:0032640', 'GO:1903555']
GO:BP	GO:0032679	regulation of TRAIL production	1	FALSE	"Any process that modulates the frequency, rate, or extent of TRAIL production." [GOC:mah]	2	2217	1	18123	0.00045106	0.5	Higher in GroupD	['GO:0032639', 'GO:1903555']
GO:BP	GO:0032677	regulation of interleukin-8 production	1	FALSE	"Any process that modulates the frequency, rate, or extent of interleukin-8 production." [GOC:mah]	104	5	1	18123	0.2	0.00961538	Higher in GroupD	['GO:0001817', 'GO:0032637']
GO:BP	GO:0032675	regulation of interleukin-6 production	1	FALSE	"Any process that modulates the frequency, rate, or extent of interleukin-6 production." [GOC:mah]	172	5	1	18123	0.2	0.00581395	Higher in GroupD	['GO:0001817', 'GO:0032635']
GO:BP	GO:0032674	regulation of interleukin-5 production	1	FALSE	"Any process that modulates the frequency, rate, or extent of interleukin-5 production." [GOC:mah]	19	48	1	18123	0.0208333	0.0526316	Higher in GroupD	['GO:0001817', 'GO:0032634']
GO:BP	GO:0032673	regulation of interleukin-4 production	1	FALSE	"Any process that modulates the frequency, rate, or extent of interleukin-4 production." [GOC:mah, PMID:29778524]	33	1211	5	18123	0.00412882	0.151515	Higher in GroupD	['GO:0001817', 'GO:0032633']
GO:BP	GO:0032672	regulation of interleukin-3 production	1	FALSE	"Any process that modulates the frequency, rate, or extent of interleukin-3 production." [GOC:mah]	2	1211	1	18123	0.000825764	0.5	Higher in GroupD	['GO:0001817', 'GO:0032632']
GO:BP	GO:0032667	regulation of interleukin-23 production	1	FALSE	"Any process that modulates the frequency, rate, or extent of interleukin-23 production." [GOC:mah]	9	1861	1	18123	0.000537346	0.111111	Higher in GroupD	['GO:0001817', 'GO:0032627']
GO:BP	GO:0032682	negative regulation of chemokine production	1	FALSE	"Any process that stops, prevents, or reduces the frequency, rate, or extent of chemokine production." [GOC:mah]	28	120	2	18123	0.0166667	0.0714286	Higher in GroupD	['GO:0001818', 'GO:0032602', 'GO:0032642']
GO:BP	GO:0032663	regulation of interleukin-2 production	1	FALSE	"Any process that modulates the frequency, rate, or extent of interleukin-2 production." [GOC:mah]	62	431	4	18123	0.00928074	0.0645161	Higher in GroupD	['GO:0001817', 'GO:0032623']
GO:BP	GO:0032715	negative regulation of interleukin-6 production	1	FALSE	"Any process that stops, prevents, or reduces the frequency, rate, or extent of interleukin-6 production." [GOC:mah]	72	1992	5	18123	0.00251004	0.0694444	Higher in GroupD	['GO:0001818', 'GO:0032635', 'GO:0032675']
GO:BP	GO:0032720	negative regulation of tumor necrosis factor production	1	FALSE	"Any process that stops, prevents, or reduces the frequency, rate, or extent of tumor necrosis factor production." [GOC:mah, PMID:10891884, PMID:15560120]	77	1319	6	18123	0.0045489	0.0779221	Higher in GroupD	['GO:0032640', 'GO:0032680', 'GO:1903556']
GO:BP	GO:0032755	positive regulation of interleukin-6 production	1	FALSE	"Any process that activates or increases the frequency, rate, or extent of interleukin-6 production." [GOC:mah]	94	5	1	18123	0.2	0.0106383	Higher in GroupD	['GO:0001819', 'GO:0032635', 'GO:0032675']
GO:BP	GO:0032754	positive regulation of interleukin-5 production	1	FALSE	"Any process that activates or increases the frequency, rate, or extent of interleukin-5 production." [GOC:mah]	10	48	1	18123	0.0208333	0.1	Higher in GroupD	['GO:0001819', 'GO:0032634', 'GO:0032674']
GO:BP	GO:0032753	positive regulation of interleukin-4 production	1	FALSE	"Any process that activates or increases the frequency, rate, or extent of interleukin-4 production." [GOC:mah]	26	1211	5	18123	0.00412882	0.192308	Higher in GroupD	['GO:0001819', 'GO:0032633', 'GO:0032673']
GO:BP	GO:0032747	positive regulation of interleukin-23 production	1	FALSE	"Any process that activates or increases the frequency, rate, or extent of interleukin-23 production." [GOC:mah]	5	1861	1	18123	0.000537346	0.2	Higher in GroupD	['GO:0001819', 'GO:0032627', 'GO:0032667']
GO:BP	GO:0032743	positive regulation of interleukin-2 production	1	FALSE	"Any process that activates or increases the frequency, rate, or extent of interleukin-2 production." [GOC:mah]	34	721	4	18123	0.00554785	0.117647	Higher in GroupD	['GO:0001819', 'GO:0032623', 'GO:0032663']
GO:BP	GO:0032741	positive regulation of interleukin-18 production	1	FALSE	"Any process that activates or increases the frequency, rate, or extent of interleukin-18 production." [GOC:mah]	6	1102	1	18123	0.000907441	0.166667	Higher in GroupD	['GO:0001819', 'GO:0032621', 'GO:0032661']
GO:BP	GO:0032740	positive regulation of interleukin-17 production	1	FALSE	"Any process that activates or increases the frequency, rate, or extent of production of any member of the interleukin-17 family of cytokines." [GOC:add, GOC:mah, PMID:16482511]	22	1054	3	18123	0.0028463	0.136364	Higher in GroupD	['GO:0001819', 'GO:0032620', 'GO:0032660']
GO:BP	GO:0032736	positive regulation of interleukin-13 production	1	FALSE	"Any process that activates or increases the frequency, rate, or extent of interleukin-13 production." [GOC:mah]	13	48	1	18123	0.0208333	0.0769231	Higher in GroupD	['GO:0001819', 'GO:0032616', 'GO:0032656']
GO:BP	GO:0032717	negative regulation of interleukin-8 production	1	FALSE	"Any process that stops, prevents, or reduces the frequency, rate, or extent of interleukin-8 production." [GOC:mah]	39	5	1	18123	0.2	0.025641	Higher in GroupD	['GO:0001818', 'GO:0032637', 'GO:0032677']
GO:BP	GO:0032735	positive regulation of interleukin-12 production	1	FALSE	"Any process that activates or increases the frequency, rate, or extent of interleukin-12 production." [GOC:mah]	41	317	3	18123	0.00946372	0.0731707	Higher in GroupD	['GO:0001819', 'GO:0032615', 'GO:0032655']
GO:BP	GO:0032732	positive regulation of interleukin-1 production	1	FALSE	"Any process that activates or increases the frequency, rate, or extent of interleukin-1 production." [GOC:mah]	72	57	1	18123	0.0175439	0.0138889	Higher in GroupD	['GO:0001819', 'GO:0032612', 'GO:0032652']
GO:BP	GO:0032731	positive regulation of interleukin-1 beta production	1	FALSE	"Any process that activates or increases the frequency, rate, or extent of interleukin-1 beta production." [GOC:mah]	61	57	1	18123	0.0175439	0.0163934	Higher in GroupD	['GO:0032611', 'GO:0032651', 'GO:0032732']
GO:BP	GO:0032729	positive regulation of interferon-gamma production	1	FALSE	"Any process that activates or increases the frequency, rate, or extent of interferon-gamma production. Interferon-gamma is also known as type II interferon." [GOC:add, GOC:mah, PMID:15546383]	72	1211	10	18123	0.00825764	0.138889	Higher in GroupD	['GO:0001819', 'GO:0032609', 'GO:0032649']
GO:BP	GO:0032728	positive regulation of interferon-beta production	1	FALSE	"Any process that activates or increases the frequency, rate, or extent of interferon-beta production." [GOC:mah, PMID:15546383]	41	29	1	18123	0.0344828	0.0243902	Higher in GroupD	['GO:0032481', 'GO:0032608', 'GO:0032648']
GO:BP	GO:0032727	positive regulation of interferon-alpha production	1	FALSE	"Any process that activates or increases the frequency, rate, or extent of interferon-alpha production." [GOC:mah, PMID:15546383]	24	1768	2	18123	0.00113122	0.0833333	Higher in GroupD	['GO:0032481', 'GO:0032607', 'GO:0032647']
GO:BP	GO:0032725	positive regulation of granulocyte macrophage colony-stimulating factor production	1	FALSE	"Any process that activates or increases the frequency, rate, or extent of granulocyte macrophage colony-stimulating factor production." [GOC:mah]	14	427	2	18123	0.00468384	0.142857	Higher in GroupD	['GO:0001819', 'GO:0032604', 'GO:0032645', 'GO:0051247']
GO:BP	GO:0032724	positive regulation of fractalkine production	1	FALSE	"Any process that activates or increases the frequency, rate, or extent of fractalkine production." [GOC:mah]	2	1074	1	18123	0.000931099	0.5	Higher in GroupD	['GO:0032603', 'GO:0032644', 'GO:0032722']
GO:BP	GO:0032722	positive regulation of chemokine production	1	FALSE	"Any process that activates or increases the frequency, rate, or extent of chemokine production." [GOC:mah]	71	5	1	18123	0.2	0.0140845	Higher in GroupD	['GO:0001819', 'GO:0032602', 'GO:0032642']
GO:BP	GO:0032733	positive regulation of interleukin-10 production	1	FALSE	"Any process that activates or increases the frequency, rate, or extent of interleukin-10 production." [GOC:mah]	40	522	4	18123	0.00766284	0.1	Higher in GroupD	['GO:0001819', 'GO:0032613', 'GO:0032653']
GO:BP	GO:0032757	positive regulation of interleukin-8 production	1	FALSE	"Any process that activates or increases the frequency, rate, or extent of interleukin-8 production." [GOC:mah]	63	1189	6	18123	0.00504626	0.0952381	Higher in GroupD	['GO:0001819', 'GO:0032637', 'GO:0032677']
GO:BP	GO:0032661	regulation of interleukin-18 production	1	FALSE	"Any process that modulates the frequency, rate, or extent of interleukin-18 production." [GOC:mah, PMID:23710316]	12	1102	1	18123	0.000907441	0.0833333	Higher in GroupD	['GO:0001817', 'GO:0032621']
GO:BP	GO:0032656	regulation of interleukin-13 production	1	FALSE	"Any process that modulates the frequency, rate, or extent of interleukin-13 production." [GOC:mah]	20	48	1	18123	0.0208333	0.05	Higher in GroupD	['GO:0001817', 'GO:0032616']
GO:BP	GO:0032615	interleukin-12 production	1	FALSE	"The appearance of interleukin-12 due to biosynthesis or secretion following a cellular stimulus, resulting in an increase in its intracellular or extracellular levels." [GOC:mah]	61	317	4	18123	0.0126183	0.0655738	Higher in GroupD	['GO:0001816']
GO:BP	GO:0032613	interleukin-10 production	1	FALSE	"The appearance of interleukin-10 due to biosynthesis or secretion following a cellular stimulus, resulting in an increase in its intracellular or extracellular levels." [GOC:mah]	61	522	5	18123	0.00957854	0.0819672	Higher in GroupD	['GO:0001816']
GO:BP	GO:0032612	interleukin-1 production	1	FALSE	"The appearance of interleukin-1 due to biosynthesis or secretion following a cellular stimulus, resulting in an increase in its intracellular or extracellular levels." [GOC:mah]	127	120	2	18123	0.0166667	0.015748	Higher in GroupD	['GO:0001816']
GO:BP	GO:0032611	interleukin-1 beta production	1	FALSE	"The appearance of interleukin-1 beta due to biosynthesis or secretion following a cellular stimulus, resulting in an increase in its intracellular or extracellular levels." [GOC:mah]	109	120	2	18123	0.0166667	0.0183486	Higher in GroupD	['GO:0032612']
GO:BP	GO:0032609	interferon-gamma production	1	FALSE	"The appearance of interferon-gamma due to biosynthesis or secretion following a cellular stimulus, resulting in an increase in its intracellular or extracellular levels. Interferon-gamma is also known as type II interferon." [GOC:add, GOC:mah, PMID:15546383]	117	1292	16	18123	0.0123839	0.136752	Higher in GroupD	['GO:0001816']
GO:BP	GO:0032608	interferon-beta production	1	FALSE	"The appearance of interferon-beta due to biosynthesis or secretion following a cellular stimulus, resulting in an increase in its intracellular or extracellular levels." [GOC:mah, PMID:15546383]	57	29	1	18123	0.0344828	0.0175439	Higher in GroupD	['GO:0032606']
GO:BP	GO:0032607	interferon-alpha production	1	FALSE	"The appearance of interferon-alpha due to biosynthesis or secretion following a cellular stimulus, resulting in an increase in its intracellular or extracellular levels." [GOC:mah, PMID:15546383]	30	1768	3	18123	0.00169683	0.1	Higher in GroupD	['GO:0032606']
GO:BP	GO:0032606	type I interferon production	1	FALSE	"The appearance of type I interferon due to biosynthesis or secretion following a cellular stimulus, resulting in an increase in its intracellular or extracellular levels. Type I interferons include the interferon-alpha, beta, delta, episilon, zeta, kappa, tau, and omega gene families." [GOC:add, ISBN:0126896631, PMID:15546383, PMID:16681834]	134	585	9	18123	0.0153846	0.0671642	Higher in GroupD	['GO:0001816']
GO:BP	GO:0032616	interleukin-13 production	1	FALSE	"The appearance of interleukin-13 due to biosynthesis or secretion following a cellular stimulus, resulting in an increase in its intracellular or extracellular levels." [GOC:mah]	20	48	1	18123	0.0208333	0.05	Higher in GroupD	['GO:0001816']
GO:BP	GO:0032604	granulocyte macrophage colony-stimulating factor production	1	FALSE	"The appearance of granulocyte macrophage colony-stimulating factor due to biosynthesis or secretion following a cellular stimulus, resulting in an increase in its intracellular or extracellular levels." [GOC:mah, ISBN:0198506732]	16	427	2	18123	0.00468384	0.125	Higher in GroupD	['GO:0001816', 'GO:0019538']
GO:BP	GO:0032602	chemokine production	1	FALSE	"The appearance of a chemokine due to biosynthesis or secretion following a cellular stimulus, resulting in an increase in its intracellular or extracellular levels. All chemokines possess a number of conserved cysteine residues involved in intramolecular disulfide bond formation. Some chemokines are considered pro-inflammatory and can be induced during an immune response to recruit cells of the immune system to a site of infection, while others are considered homeostatic and are involved in controlling the migration of cells during normal processes of tissue maintenance or development. Chemokines are found in all vertebrates, some viruses and some bacteria." [GOC:BHF, GOC:rl, ISBN:0198506732, PMID:12183377, Wikipedia:Chemokine]	101	5	1	18123	0.2	0.00990099	Higher in GroupD	['GO:0001816']
GO:BP	GO:0032596	protein transport into membrane raft	1	FALSE	"The directed movement of a protein into a membrane raft. Membrane rafts are small (10-200 nm), heterogeneous, highly dynamic, sterol- and sphingolipid-enriched membrane domains that compartmentalize cellular processes." [GOC:mah]	5	21	1	18123	0.047619	0.2	Higher in GroupD	['GO:0032594', 'GO:0090150', 'GO:1903044']
GO:BP	GO:0032594	protein transport within lipid bilayer	1	FALSE	"The directed movement of a protein from one location to another within a lipid bilayer." [GOC:mah]	7	21	1	18123	0.047619	0.142857	Higher in GroupD	['GO:0006886', 'GO:0061024']
GO:BP	GO:0032570	response to progesterone	1	FALSE	"Any process that results in a change in state or activity of a cell or an organism (in terms of movement, secretion, enzyme production, gene expression, etc.) as a result of a progesterone stimulus." [GOC:sl]	43	447	2	18123	0.00447427	0.0465116	Higher in GroupD	['GO:0048545', 'GO:1901654']
GO:BP	GO:0032543	mitochondrial translation	1	FALSE	"The chemical reactions and pathways resulting in the formation of a protein in a mitochondrion. This is a ribosome-mediated process in which the information in messenger RNA (mRNA) is used to specify the sequence of amino acids in the protein; the mitochondrion has its own ribosomes and transfer RNAs, and uses a genetic code that differs from the nuclear code." [GOC:go_curators]	135	2014	28	18123	0.0139027	0.207407	Higher in GroupD	['GO:0006412', 'GO:0140053']
GO:BP	GO:0032536	regulation of cell projection size	1	FALSE	"A process that modulates the size of a cell projection." [GOC:mah]	12	590	1	18123	0.00169492	0.0833333	Higher in GroupD	['GO:0032535']
GO:BP	GO:0032535	regulation of cellular component size	1	FALSE	"A process that modulates the size of a cellular component." [GOC:mah]	388	1073	25	18123	0.0232992	0.064433	Higher in GroupD	['GO:0016043', 'GO:0090066']
GO:BP	GO:0032534	regulation of microvillus assembly	1	FALSE	"A process that modulates the formation of a microvillus." [GOC:mah]	6	564	1	18123	0.00177305	0.166667	Higher in GroupD	['GO:0030033', 'GO:0032530', 'GO:0120032']
GO:BP	GO:0032603	fractalkine production	1	FALSE	"The appearance of fractalkine due to biosynthesis or secretion following a cellular stimulus, resulting in an increase in its intracellular or extracellular levels." [GOC:mah, PMID:12729461]	2	1074	1	18123	0.000931099	0.5	Higher in GroupD	['GO:0032602']
GO:BP	GO:0032660	regulation of interleukin-17 production	1	FALSE	"Any process that modulates the frequency, rate, or extent of production of any member of the interleukin-17 family of cytokines." [GOC:add, GOC:mah, PMID:16482511]	45	387	4	18123	0.0103359	0.0888889	Higher in GroupD	['GO:0001817', 'GO:0032620']
GO:BP	GO:0032620	interleukin-17 production	1	FALSE	"The appearance of any member of the interleukin-17 family of cytokines due to biosynthesis or secretion following a cellular stimulus, resulting in an increase in its intracellular or extracellular levels." [GOC:mah, GOC:rv, Wikipedia:Interleukin_17]	45	387	4	18123	0.0103359	0.0888889	Higher in GroupD	['GO:0001816']
GO:BP	GO:0032623	interleukin-2 production	1	FALSE	"The appearance of interleukin-2 due to biosynthesis or secretion following a cellular stimulus, resulting in an increase in its intracellular or extracellular levels." [GOC:mah]	62	431	4	18123	0.00928074	0.0645161	Higher in GroupD	['GO:0001816']
GO:BP	GO:0032655	regulation of interleukin-12 production	1	FALSE	"Any process that modulates the frequency, rate, or extent of interleukin-12 production." [GOC:mah]	61	317	4	18123	0.0126183	0.0655738	Higher in GroupD	['GO:0001817', 'GO:0032615']
GO:BP	GO:0032653	regulation of interleukin-10 production	1	FALSE	"Any process that modulates the frequency, rate, or extent of interleukin-10 production." [GOC:mah]	61	522	5	18123	0.00957854	0.0819672	Higher in GroupD	['GO:0001817', 'GO:0032613']
GO:BP	GO:0032652	regulation of interleukin-1 production	1	FALSE	"Any process that modulates the frequency, rate, or extent of interleukin-1 production." [GOC:mah]	127	120	2	18123	0.0166667	0.015748	Higher in GroupD	['GO:0001817', 'GO:0032612']
GO:BP	GO:0032651	regulation of interleukin-1 beta production	1	FALSE	"Any process that modulates the frequency, rate, or extent of interleukin-1 beta production." [GOC:mah]	109	120	2	18123	0.0166667	0.0183486	Higher in GroupD	['GO:0032611', 'GO:0032652']
GO:BP	GO:0032649	regulation of interferon-gamma production	1	FALSE	"Any process that modulates the frequency, rate, or extent of interferon-gamma production. Interferon-gamma is also known as type II interferon." [GOC:add, GOC:mah, PMID:15546383]	116	1292	16	18123	0.0123839	0.137931	Higher in GroupD	['GO:0001817', 'GO:0032609']
GO:BP	GO:0032648	regulation of interferon-beta production	1	FALSE	"Any process that modulates the frequency, rate, or extent of interferon-beta production." [GOC:mah, PMID:15546383]	57	29	1	18123	0.0344828	0.0175439	Higher in GroupD	['GO:0032479', 'GO:0032608']
GO:BP	GO:0032647	regulation of interferon-alpha production	1	FALSE	"Any process that modulates the frequency, rate, or extent of interferon-alpha production." [GOC:mah, PMID:15546383]	30	1768	3	18123	0.00169683	0.1	Higher in GroupD	['GO:0032479', 'GO:0032607']
GO:BP	GO:0032645	regulation of granulocyte macrophage colony-stimulating factor production	1	FALSE	"Any process that modulates the frequency, rate, or extent of granulocyte macrophage colony-stimulating factor production." [GOC:mah]	16	427	2	18123	0.00468384	0.125	Higher in GroupD	['GO:0001817', 'GO:0032604', 'GO:0051246']
GO:BP	GO:0032621	interleukin-18 production	1	FALSE	"The appearance of interleukin-18 due to biosynthesis or secretion following a cellular stimulus, resulting in an increase in its intracellular or extracellular levels." [GOC:mah]	12	1102	1	18123	0.000907441	0.0833333	Higher in GroupD	['GO:0001816']
GO:BP	GO:0032644	regulation of fractalkine production	1	FALSE	"Any process that modulates the frequency, rate, or extent of fractalkine production." [GOC:mah]	2	1074	1	18123	0.000931099	0.5	Higher in GroupD	['GO:0032603', 'GO:0032642']
GO:BP	GO:0032640	tumor necrosis factor production	1	FALSE	"The appearance of tumor necrosis factor due to biosynthesis or secretion following a cellular stimulus, resulting in an increase in its intracellular or extracellular levels. Tumor necrosis factor is an inflammatory cytokine produced by macrophages/monocytes during acute inflammation and which is responsible for a diverse range of signaling events within cells, leading to necrosis or apoptosis." [GOC:mah, PMID:10891884, PMID:15560120]	180	343	7	18123	0.0204082	0.0388889	Higher in GroupD	['GO:0071706']
GO:BP	GO:0032639	TRAIL production	1	FALSE	"The appearance of TRAIL due to biosynthesis or secretion following a cellular stimulus, resulting in an increase in its intracellular or extracellular levels." [GOC:mah, PMID:9311998]	2	2217	1	18123	0.00045106	0.5	Higher in GroupD	['GO:0071706']
GO:BP	GO:0032637	interleukin-8 production	1	FALSE	"The appearance of interleukin-8 due to biosynthesis or secretion following a cellular stimulus, resulting in an increase in its intracellular or extracellular levels." [GOC:mah]	104	5	1	18123	0.2	0.00961538	Higher in GroupD	['GO:0001816']
GO:BP	GO:0032635	interleukin-6 production	1	FALSE	"The appearance of interleukin-6 due to biosynthesis or secretion following a cellular stimulus, resulting in an increase in its intracellular or extracellular levels." [GOC:mah]	172	5	1	18123	0.2	0.00581395	Higher in GroupD	['GO:0001816']
GO:BP	GO:0032634	interleukin-5 production	1	FALSE	"The appearance of interleukin-5 due to biosynthesis or secretion following a cellular stimulus, resulting in an increase in its intracellular or extracellular levels." [GOC:mah]	19	48	1	18123	0.0208333	0.0526316	Higher in GroupD	['GO:0001816']
GO:BP	GO:0032633	interleukin-4 production	1	FALSE	"The appearance of interleukin-4 due to biosynthesis or secretion following a cellular stimulus, resulting in an increase in its intracellular or extracellular levels." [GOC:mah]	33	1211	5	18123	0.00412882	0.151515	Higher in GroupD	['GO:0001816']
GO:BP	GO:0032632	interleukin-3 production	1	FALSE	"The appearance of interleukin-3 due to biosynthesis or secretion following a cellular stimulus, resulting in an increase in its intracellular or extracellular levels." [GOC:mah]	2	1211	1	18123	0.000825764	0.5	Higher in GroupD	['GO:0001816']
GO:BP	GO:0032627	interleukin-23 production	1	FALSE	"The appearance of interleukin-23 due to biosynthesis or secretion following a cellular stimulus, resulting in an increase in its intracellular or extracellular levels." [GOC:mah]	9	1861	1	18123	0.000537346	0.111111	Higher in GroupD	['GO:0001816']
GO:BP	GO:0032642	regulation of chemokine production	1	FALSE	"Any process that modulates the frequency, rate, or extent of chemokine production." [GOC:mah]	100	5	1	18123	0.2	0.01	Higher in GroupD	['GO:0001817', 'GO:0032602']
GO:BP	GO:0032759	positive regulation of TRAIL production	1	FALSE	"Any process that activates or increases the frequency, rate, or extent of TRAIL production." [GOC:mah]	2	2217	1	18123	0.00045106	0.5	Higher in GroupD	['GO:0032639', 'GO:0032679', 'GO:1903557']
GO:BP	GO:0032760	positive regulation of tumor necrosis factor production	1	FALSE	"Any process that activates or increases the frequency, rate or extent of tumor necrosis factor production." [GO_REF:0000058, GOC:TermGenie, PMID:10891884, PMID:15560120]	101	343	6	18123	0.0174927	0.0594059	Higher in GroupD	['GO:0032640', 'GO:0032680', 'GO:1903557']
GO:BP	GO:0032768	regulation of monooxygenase activity	1	FALSE	"Any process that modulates the activity of a monooxygenase." [GOC:mah]	68	175	2	18123	0.0114286	0.0294118	Higher in GroupD	['GO:0051341']
GO:BP	GO:0032957	inositol trisphosphate metabolic process	1	FALSE	"The chemical reactions and pathways involving myo-inositol phosphate, 1,2,3,4,5,6-cyclohexanehexol, with three phosphate groups attached." [GOC:mah]	12	2377	3	18123	0.0012621	0.25	Higher in GroupD	['GO:0043647']
GO:BP	GO:0032956	regulation of actin cytoskeleton organization	1	FALSE	"Any process that modulates the frequency, rate or extent of the formation, arrangement of constituent parts, or disassembly of cytoskeletal structures comprising actin filaments and their associated proteins." [GOC:mah]	365	7	1	18123	0.142857	0.00273973	Higher in GroupD	['GO:0030036', 'GO:0032970', 'GO:0051493']
GO:BP	GO:0032946	positive regulation of mononuclear cell proliferation	1	FALSE	"Any process that activates or increases the frequency, rate or extent of mononuclear cell proliferation." [GOC:add]	142	721	14	18123	0.0194175	0.0985915	Higher in GroupD	['GO:0032943', 'GO:0032944', 'GO:0070665']
GO:BP	GO:0032945	negative regulation of mononuclear cell proliferation	1	FALSE	"Any process that stops, prevents, or reduces the frequency, rate or extent of mononuclear cell proliferation." [GOC:add]	88	7	1	18123	0.142857	0.0113636	Higher in GroupD	['GO:0032943', 'GO:0032944', 'GO:0070664']
GO:BP	GO:0032944	regulation of mononuclear cell proliferation	1	FALSE	"Any process that modulates the frequency, rate or extent of mononuclear cell proliferation." [GOC:add]	234	941	23	18123	0.0244421	0.0982906	Higher in GroupD	['GO:0032943', 'GO:0070663']
GO:BP	GO:0032943	mononuclear cell proliferation	1	FALSE	"The expansion of a mononuclear cell population by cell division. A mononuclear cell is a leukocyte with a single non-segmented nucleus in the mature form." [GOC:add]	299	721	22	18123	0.0305132	0.0735786	Higher in GroupD	['GO:0070661']
GO:BP	GO:0032941	secretion by tissue	1	FALSE	"The controlled release of a substance by a tissue." [GOC:mah]	38	1463	4	18123	0.00273411	0.105263	Higher in GroupD	['GO:0032501', 'GO:0046903']
GO:BP	GO:0032940	secretion by cell	1	FALSE	"The controlled release of a substance by a cell." [GOC:mah]	1351	113	12	18123	0.106195	0.00888231	Higher in GroupD	['GO:0046903', 'GO:0140352']
GO:BP	GO:0032958	inositol phosphate biosynthetic process	1	FALSE	"The chemical reactions and pathways resulting in the formation of an inositol phosphate, 1,2,3,4,5,6-cyclohexanehexol, with one or more phosphate groups attached." [GOC:mah]	29	2658	5	18123	0.00188111	0.172414	Higher in GroupD	['GO:0043647', 'GO:0046173', 'GO:0090407']
GO:BP	GO:0032933	SREBP signaling pathway	1	FALSE	"A series of molecular signals from the endoplasmic reticulum to the nucleus generated as a consequence of decreased levels of one or more sterols (and in some yeast, changes in oxygen levels) and which proceeds through activation of a sterol response element binding transcription factor (SREBP) to result in up-regulation of target gene transcription." [GOC:bf, GOC:mah, GOC:signaling, GOC:vw, PMID:12923525, PMID:22017871]	15	1431	3	18123	0.00209644	0.2	Higher in GroupD	['GO:0006984', 'GO:0071501']
GO:BP	GO:0032928	regulation of superoxide anion generation	1	FALSE	"Any process that modulates the frequency, rate or extent of enzymatic generation of superoxide by a cell." [GOC:mah]	23	522	1	18123	0.00191571	0.0434783	Higher in GroupD	['GO:0042554', 'GO:0090322']
GO:BP	GO:0032927	positive regulation of activin receptor signaling pathway	1	FALSE	"Any process that activates or increases the frequency, rate or extent of the activity of any activin receptor signaling pathway." [GOC:BHF, GOC:rl]	7	2032	2	18123	0.000984252	0.285714	Higher in GroupD	['GO:0032924', 'GO:0032925', 'GO:0090100']
GO:BP	GO:0032926	negative regulation of activin receptor signaling pathway	1	FALSE	"Any process that stops, prevents, or reduces the frequency, rate or extent of the activity of any activin receptor signaling pathway." [GOC:BHF, GOC:rl]	11	1345	1	18123	0.000743494	0.0909091	Higher in GroupD	['GO:0032924', 'GO:0032925', 'GO:0090101']
GO:BP	GO:0032925	regulation of activin receptor signaling pathway	1	FALSE	"Any process that modulates the frequency, rate or extent of the activity of any activin receptor signaling pathway." [GOC:BHF, GOC:rl]	24	60	1	18123	0.0166667	0.0416667	Higher in GroupD	['GO:0032924', 'GO:0090092']
GO:BP	GO:0032924	activin receptor signaling pathway	1	FALSE	"A series of molecular signals initiated by the binding of an extracellular ligand to an activin receptor on the surface of a target cell, and ending with regulation of a downstream cellular process, e.g. transcription." [GOC:rl, GOC:signaling]	44	206	2	18123	0.00970874	0.0454545	Higher in GroupD	['GO:0007178']
GO:BP	GO:0032922	circadian regulation of gene expression	1	FALSE	"Any process that modulates the frequency, rate or extent of gene expression such that an expression pattern recurs with a regularity of approximately 24 hours." [GOC:mah]	67	2355	11	18123	0.00467091	0.164179	Higher in GroupD	['GO:0007623', 'GO:0010468', 'GO:0032501']
GO:BP	GO:0032914	positive regulation of transforming growth factor beta1 production	1	FALSE	"Any process that activates or increases the frequency, rate, or extent of production of transforming growth factor-beta1." [GOC:mah]	7	1266	1	18123	0.000789889	0.142857	Higher in GroupD	['GO:0032905', 'GO:0032908', 'GO:0071636']
GO:BP	GO:0032912	negative regulation of transforming growth factor beta2 production	1	FALSE	"Any process that stops, prevents, or reduces the frequency, rate, or extent of production of transforming growth factor-beta2." [GOC:mah]	2	617	1	18123	0.00162075	0.5	Higher in GroupD	['GO:0032906', 'GO:0032909', 'GO:0071635']
GO:BP	GO:0032930	positive regulation of superoxide anion generation	1	FALSE	"Any process that activates or increases the frequency, rate or extent of enzymatic generation of superoxide by a cell." [GOC:mah]	19	522	1	18123	0.00191571	0.0526316	Higher in GroupD	['GO:0032928', 'GO:0042554', 'GO:2000379']
GO:BP	GO:0032911	negative regulation of transforming growth factor beta1 production	1	FALSE	"Any process that stops, prevents, or reduces the frequency, rate, or extent of production of transforming growth factor-beta1." [GOC:mah]	6	617	2	18123	0.00324149	0.333333	Higher in GroupD	['GO:0032905', 'GO:0032908', 'GO:0071635']
GO:BP	GO:0032959	inositol trisphosphate biosynthetic process	1	FALSE	"The chemical reactions and pathways resulting in the formation of inositol trisphosphate, 1,2,3,4,5,6-cyclohexanehexol, with three phosphate groups attached." [GOC:mah]	9	2377	3	18123	0.0012621	0.333333	Higher in GroupD	['GO:0032957', 'GO:0032958']
GO:BP	GO:0032962	positive regulation of inositol trisphosphate biosynthetic process	1	FALSE	"Any process that activates or increases the frequency, rate or extent of the chemical reactions and pathways resulting in the formation of inositol trisphosphate." [GOC:mah]	5	2377	1	18123	0.000420698	0.2	Higher in GroupD	['GO:0032959', 'GO:0032960', 'GO:0060732']
GO:BP	GO:0033005	positive regulation of mast cell activation	1	FALSE	"Any process that activates or increases the frequency, rate, or extent of mast cell activation." [GOC:mah]	20	2140	4	18123	0.00186916	0.2	Higher in GroupD	['GO:0002696', 'GO:0033003', 'GO:0045576']
GO:BP	GO:0033003	regulation of mast cell activation	1	FALSE	"Any process that modulates the frequency, rate, or extent of mast cell activation." [GOC:mah]	42	2596	9	18123	0.00346687	0.214286	Higher in GroupD	['GO:0002694', 'GO:0045576']
GO:BP	GO:0033002	muscle cell proliferation	1	FALSE	"The expansion of a muscle cell population by cell division." [CL:0000187, GOC:mah]	250	562	15	18123	0.0266904	0.06	Higher in GroupD	['GO:0008283']
GO:BP	GO:0032990	cell part morphogenesis	1	FALSE	"The process in which the anatomical structures of a cell part are generated and organized." [GOC:mah]	705	330	17	18123	0.0515152	0.0241135	Higher in GroupD	['GO:0032989']
GO:BP	GO:0032989	cellular component morphogenesis	1	FALSE	"The process in which cellular structures, including whole cells or cell parts, are generated and organized." [GOC:dph, GOC:mah, GOC:tb]	797	330	18	18123	0.0545455	0.0225847	Higher in GroupD	['GO:0009653', 'GO:0016043', 'GO:0048869']
GO:BP	GO:0032988	ribonucleoprotein complex disassembly	1	FALSE	"The disaggregation of a protein-RNA complex into its constituent components." [GOC:mah]	7	711	1	18123	0.00140647	0.142857	Higher in GroupD	['GO:0032984', 'GO:0071826']
GO:BP	GO:0032986	protein-DNA complex disassembly	1	FALSE	"The disaggregation of a protein-DNA complex into its constituent components." [GOC:mah]	20	2544	3	18123	0.00117925	0.15	Higher in GroupD	['GO:0032984', 'GO:0071824']
GO:BP	GO:0032984	protein-containing complex disassembly	1	FALSE	"The disaggregation of a protein-containing macromolecular complex into its constituent components." [GOC:mah]	337	1563	36	18123	0.0230326	0.106825	Higher in GroupD	['GO:0022411', 'GO:0043933']
GO:BP	GO:0032960	regulation of inositol trisphosphate biosynthetic process	1	FALSE	"Any process that modulates the frequency, rate or extent of the chemical reactions and pathways resulting in the formation of inositol trisphosphate." [GOC:mah]	6	2377	2	18123	0.000841397	0.333333	Higher in GroupD	['GO:0010919', 'GO:0032959']
GO:BP	GO:0032981	mitochondrial respiratory chain complex I assembly	1	FALSE	"The aggregation, arrangement and bonding together of a set of components to form mitochondrial respiratory chain complex I." [GOC:rph]	67	718	2	18123	0.00278552	0.0298507	Higher in GroupD	['GO:0010257', 'GO:0033108']
GO:BP	GO:0032978	protein insertion into membrane from inner side	1	FALSE	"The process in which a protein is incorporated into a lipid bilayer, e.g., the prokaryotic, mitochondrial, or chloroplast inner membrane, from the inner side." [PMID:14739936, PMID:15473843]	4	369	1	18123	0.00271003	0.25	Higher in GroupD	['GO:0051205']
GO:BP	GO:0032970	regulation of actin filament-based process	1	FALSE	"Any process that modulates the frequency, rate or extent of any cellular process that depends upon or alters the actin cytoskeleton." [GOC:mah]	404	7	1	18123	0.142857	0.00247525	Higher in GroupD	['GO:0030029', 'GO:0050794']
GO:BP	GO:0032968	positive regulation of transcription elongation from RNA polymerase II promoter	1	FALSE	"Any process that activates or increases the frequency, rate or extent of transcription elongation, the extension of an RNA molecule after transcription initiation and promoter clearance by the addition of ribonucleotides, catalyzed by RNA polymerase II." [GOC:mah, GOC:txnOH]	13	392	1	18123	0.00255102	0.0769231	Higher in GroupD	['GO:0006368', 'GO:0032786', 'GO:0034243', 'GO:0045944']
GO:BP	GO:0032967	positive regulation of collagen biosynthetic process	1	FALSE	"Any process that activates or increases the frequency, rate or extent of the chemical reactions and pathways resulting in the formation of collagen, any of a group of fibrous proteins of very high tensile strength that form the main component of connective tissue in animals." [GOC:mah]	27	545	1	18123	0.00183486	0.037037	Higher in GroupD	['GO:0009891', 'GO:0010714', 'GO:0032964', 'GO:0032965']
GO:BP	GO:0032966	negative regulation of collagen biosynthetic process	1	FALSE	"Any process that stops, prevents, or reduces the frequency, rate or extent of the chemical reactions and pathways resulting in the formation of collagen, any of a group of fibrous proteins of very high tensile strength that form the main component of connective tissue in animals." [GOC:mah]	19	5	1	18123	0.2	0.0526316	Higher in GroupD	['GO:0009890', 'GO:0010713', 'GO:0032964', 'GO:0032965']
GO:BP	GO:0032965	regulation of collagen biosynthetic process	1	FALSE	"Any process that modulates the frequency, rate or extent of the chemical reactions and pathways resulting in the formation of collagen, any of a group of fibrous proteins of very high tensile strength that form the main component of connective tissue in animals." [GOC:mah]	47	5	1	18123	0.2	0.0212766	Higher in GroupD	['GO:0009889', 'GO:0010712', 'GO:0032964']
GO:BP	GO:0032964	collagen biosynthetic process	1	FALSE	"The chemical reactions and pathways resulting in the formation of collagen, any of a group of fibrous proteins of very high tensile strength that form the main component of connective tissue in animals. Collagen is highly enriched in glycine (some regions are 33% glycine) and proline, occurring predominantly as 3-hydroxyproline (about 20%)." [GOC:mah, ISBN:0198506732]	56	5	1	18123	0.2	0.0178571	Higher in GroupD	['GO:0009058', 'GO:0032963']
GO:BP	GO:0032963	collagen metabolic process	1	FALSE	"The chemical reactions and pathways involving collagen, any of a group of fibrous proteins of very high tensile strength that form the main component of connective tissue in animals. Collagen is highly enriched in glycine (some regions are 33% glycine) and proline, occurring predominantly as 3-hydroxyproline (about 20%)." [GOC:mah, ISBN:0198506732]	114	24	2	18123	0.0833333	0.0175439	Higher in GroupD	['GO:0008152']
GO:BP	GO:0032979	protein insertion into mitochondrial inner membrane from matrix	1	FALSE	"The process in which a protein is incorporated into the mitochondrial inner membrane from the matrix side. This includes membrane insertion of newly synthesized mitochondrially-encoded proteins, and insertion of nuclear-encoded proteins after their import into the mitochondrial matrix." [GOC:vw, PMID:12880202, PMID:15473843]	4	369	1	18123	0.00271003	0.25	Higher in GroupD	['GO:0006839', 'GO:0006886', 'GO:0032978', 'GO:0090151']
GO:BP	GO:0032909	regulation of transforming growth factor beta2 production	1	FALSE	"Any process that modulates the frequency, rate, or extent of production of transforming growth factor-beta2." [GOC:mah]	9	617	1	18123	0.00162075	0.111111	Higher in GroupD	['GO:0032906', 'GO:0071634']
GO:BP	GO:0032908	regulation of transforming growth factor beta1 production	1	FALSE	"Any process that modulates the frequency, rate, or extent of production of transforming growth factor-beta1." [GOC:mah]	12	1266	3	18123	0.00236967	0.25	Higher in GroupD	['GO:0032905', 'GO:0071634']
GO:BP	GO:0032906	transforming growth factor beta2 production	1	FALSE	"The appearance of transforming growth factor-beta2 due to biosynthesis or secretion following a cellular stimulus, resulting in an increase in its intracellular or extracellular levels." [GOC:mah]	9	617	1	18123	0.00162075	0.111111	Higher in GroupD	['GO:0071604']
GO:BP	GO:0032817	regulation of natural killer cell proliferation	1	FALSE	"Any process that modulates the frequency, rate or extent of natural killer cell proliferation." [GOC:mah]	9	317	1	18123	0.00315457	0.111111	Higher in GroupD	['GO:0001787', 'GO:0032814', 'GO:0050670']
GO:BP	GO:0032816	positive regulation of natural killer cell activation	1	FALSE	"Any process that activates or increases the frequency, rate or extent of natural killer cell activation." [GOC:mah]	23	2195	6	18123	0.00273349	0.26087	Higher in GroupD	['GO:0030101', 'GO:0032814', 'GO:0051251']
GO:BP	GO:0032815	negative regulation of natural killer cell activation	1	FALSE	"Any process that stops, prevents, or reduces the frequency, rate or extent of natural killer cell activation." [GOC:mah]	9	1211	1	18123	0.000825764	0.111111	Higher in GroupD	['GO:0030101', 'GO:0032814', 'GO:0051250']
GO:BP	GO:0032814	regulation of natural killer cell activation	1	FALSE	"Any process that modulates the frequency, rate or extent of natural killer cell activation." [GOC:mah]	36	1300	6	18123	0.00461538	0.166667	Higher in GroupD	['GO:0030101', 'GO:0051249']
GO:BP	GO:0032801	receptor catabolic process	1	FALSE	"The chemical reactions and pathways resulting in the breakdown of a receptor molecule, a macromolecule that undergoes combination with a hormone, neurotransmitter, drug or intracellular messenger to initiate a change in cell function." [GOC:mah]	35	301	2	18123	0.00664452	0.0571429	Higher in GroupD	['GO:0009057', 'GO:0043112', 'GO:0044248']
GO:BP	GO:0032793	positive regulation of CREB transcription factor activity	1	FALSE	"Any process that activates or increases the frequency, rate or extent of activity of the transcription factor CREB." [GOC:dph, GOC:ecd, GOC:tb]	19	645	2	18123	0.00310078	0.105263	Higher in GroupD	['GO:0051091']
GO:BP	GO:0032792	negative regulation of CREB transcription factor activity	1	FALSE	"Any process that stops, prevents, or reduces the frequency, rate or extent of the activity of the transcription factor CREB." [GOC:dph, GOC:ecd, GOC:tb]	5	150	1	18123	0.00666667	0.2	Higher in GroupD	['GO:0043433']
GO:BP	GO:0032790	ribosome disassembly	1	FALSE	"The disaggregation of a ribosome into its constituent components; includes the dissociation of ribosomal subunits." [GOC:mah, GOC:vk]	8	489	1	18123	0.00204499	0.125	Higher in GroupD	['GO:1903008']
GO:BP	GO:0032819	positive regulation of natural killer cell proliferation	1	FALSE	"Any process that activates or increases the frequency, rate or extent of natural killer cell proliferation." [GOC:mah]	7	317	1	18123	0.00315457	0.142857	Higher in GroupD	['GO:0001787', 'GO:0032816', 'GO:0032817', 'GO:0050671']
GO:BP	GO:0032787	monocarboxylic acid metabolic process	1	FALSE	"The chemical reactions and pathways involving monocarboxylic acids, any organic acid containing one carboxyl (COOH) group or anion (COO-)." [GOC:vk]	663	307	16	18123	0.0521173	0.0241327	Higher in GroupD	['GO:0019752']
GO:BP	GO:0032785	negative regulation of DNA-templated transcription, elongation	1	FALSE	"Any process that stops, prevents, or reduces the frequency, rate or extent of transcription elongation, the extension of an RNA molecule after transcription initiation and promoter clearance by the addition of ribonucleotides catalyzed by a DNA-dependent RNA polymerase." [GOC:mah, GOC:txnOH]	16	1836	3	18123	0.00163399	0.1875	Higher in GroupD	['GO:0006354', 'GO:0032784', 'GO:0045892']
GO:BP	GO:0032784	regulation of DNA-templated transcription, elongation	1	FALSE	"Any process that modulates the frequency, rate or extent of transcription elongation, the extension of an RNA molecule after transcription initiation and promoter clearance by the addition of ribonucleotides catalyzed by a DNA-dependent RNA polymerase." [GOC:mah, GOC:txnOH]	50	34	1	18123	0.0294118	0.02	Higher in GroupD	['GO:0006354', 'GO:0006355']
GO:BP	GO:0032782	bile acid secretion	1	FALSE	"The regulated release of bile acid, composed of any of a group of steroid carboxylic acids occurring in bile, by a cell or a tissue." [GOC:ecd]	12	986	1	18123	0.0010142	0.0833333	Higher in GroupD	['GO:0015718', 'GO:0046717']
GO:BP	GO:0032781	positive regulation of ATPase activity	1	FALSE	"Any process that activates or increases the rate of ATP hydrolysis by an ATPase." [GOC:mah]	60	21	1	18123	0.047619	0.0166667	Higher in GroupD	['GO:0043462', 'GO:0044093']
GO:BP	GO:0032780	negative regulation of ATPase activity	1	FALSE	"Any process that stops or reduces the rate of ATP hydrolysis by an ATPase." [GOC:mah]	23	45	1	18123	0.0222222	0.0434783	Higher in GroupD	['GO:0043462', 'GO:0044092']
GO:BP	GO:0032774	RNA biosynthetic process	1	FALSE	"The chemical reactions and pathways resulting in the formation of RNA, ribonucleic acid, one of the two main type of nucleic acid, consisting of a long, unbranched macromolecule formed from ribonucleotides joined in 3',5'-phosphodiester linkage. Includes polymerization of ribonucleotide monomers. Refers not only to transcription but also to e.g. viral RNA replication." [GOC:mah, GOC:txnOH]	3731	1261	278	18123	0.22046	0.0745109	Higher in GroupD	['GO:0009059', 'GO:0016070', 'GO:0034654']
GO:BP	GO:0032770	positive regulation of monooxygenase activity	1	FALSE	"Any process that activates or increases the activity of a monooxygenase." [GOC:mah]	33	1074	5	18123	0.00465549	0.151515	Higher in GroupD	['GO:0032768', 'GO:0051353']
GO:BP	GO:0032769	negative regulation of monooxygenase activity	1	FALSE	"Any process that stops or reduces the activity of a monooxygenase." [GOC:mah]	21	1860	2	18123	0.00107527	0.0952381	Higher in GroupD	['GO:0032768', 'GO:0051354']
GO:BP	GO:0032786	positive regulation of DNA-templated transcription, elongation	1	FALSE	"Any process that activates or increases the frequency, rate or extent of transcription elongation, the extension of an RNA molecule after transcription initiation and promoter clearance by the addition of ribonucleotides catalyzed by a DNA-dependent RNA polymerase." [GOC:mah, GOC:txnOH]	26	1836	5	18123	0.00272331	0.192308	Higher in GroupD	['GO:0006354', 'GO:0032784', 'GO:0045893']
GO:BP	GO:0032823	regulation of natural killer cell differentiation	1	FALSE	"Any process that modulates the frequency, rate or extent of natural killer cell differentiation." [GOC:mah]	13	1300	2	18123	0.00153846	0.153846	Higher in GroupD	['GO:0001779', 'GO:0032814', 'GO:0045619']
GO:BP	GO:0032825	positive regulation of natural killer cell differentiation	1	FALSE	"Any process that activates or increases the frequency, rate or extent of natural killer cell differentiation." [GOC:mah]	8	1292	1	18123	0.000773994	0.125	Higher in GroupD	['GO:0001779', 'GO:0032816', 'GO:0032823', 'GO:0045621']
GO:BP	GO:0032835	glomerulus development	1	FALSE	"The progression of the glomerulus over time from its initial formation until its mature state. The glomerulus is a capillary tuft which forms a close network with the visceral epithelium (podocytes) and the mesangium to form the filtration barrier and is surrounded by Bowman's capsule in nephrons of the vertebrate kidney. The glomerulus is part of the nephron and is restricted to one body segment." [GOC:mah, GOC:mtg_kidney_jan10]	62	5	1	18123	0.2	0.016129	Higher in GroupD	['GO:0048856', 'GO:0072006']
GO:BP	GO:0032905	transforming growth factor beta1 production	1	FALSE	"The appearance of transforming growth factor-beta1 due to biosynthesis or secretion following a cellular stimulus, resulting in an increase in its intracellular or extracellular levels." [GOC:mah]	13	1266	3	18123	0.00236967	0.230769	Higher in GroupD	['GO:0071604']
GO:BP	GO:0032892	positive regulation of organic acid transport	1	FALSE	"Any process that activates or increases the frequency, rate or extent of the directed movement of organic acids into, out of or within a cell, or between cells, by means of some agent such as a transporter or pore." [GOC:mah]	41	561	5	18123	0.00891266	0.121951	Higher in GroupD	['GO:0015849', 'GO:0032890', 'GO:0051050']
GO:BP	GO:0032891	negative regulation of organic acid transport	1	FALSE	"Any process that stops, prevents, or reduces the frequency, rate or extent of the directed movement of organic acids into, out of or within a cell, or between cells, by means of some agent such as a transporter or pore." [GOC:mah]	23	165	1	18123	0.00606061	0.0434783	Higher in GroupD	['GO:0015849', 'GO:0032890', 'GO:0051051']
GO:BP	GO:0032890	regulation of organic acid transport	1	FALSE	"Any process that modulates the frequency, rate or extent of the directed movement of organic acids into, out of or within a cell, or between cells, by means of some agent such as a transporter or pore." [GOC:mah]	69	561	6	18123	0.0106952	0.0869565	Higher in GroupD	['GO:0015849', 'GO:0051049']
GO:BP	GO:0032889	regulation of vacuole fusion, non-autophagic	1	FALSE	"Any process that modulates the frequency, rate or extent of the fusion of two vacuole membranes to form a single vacuole." [GOC:mah]	4	1506	3	18123	0.00199203	0.75	Higher in GroupD	['GO:0042144', 'GO:0044088']
GO:BP	GO:0032886	regulation of microtubule-based process	1	FALSE	"Any process that modulates the frequency, rate or extent of any cellular process that depends upon or alters the microtubule cytoskeleton." [GOC:mah]	245	794	10	18123	0.0125945	0.0408163	Higher in GroupD	['GO:0007017', 'GO:0050794']
GO:BP	GO:0032885	regulation of polysaccharide biosynthetic process	1	FALSE	"Any process that modulates the frequency, rate or extent of the chemical reactions and pathways resulting in the formation of polysaccharides." [GOC:mah]	38	984	2	18123	0.00203252	0.0526316	Higher in GroupD	['GO:0000271', 'GO:0010556', 'GO:0032881', 'GO:0043255']
GO:BP	GO:0032881	regulation of polysaccharide metabolic process	1	FALSE	"Any process that modulates the frequency, rate or extent of the chemical reactions and pathways involving polysaccharides." [GOC:mah]	45	984	2	18123	0.00203252	0.0444444	Higher in GroupD	['GO:0005976', 'GO:0006109', 'GO:0060255']
GO:BP	GO:0032880	regulation of protein localization	1	FALSE	"Any process that modulates the frequency, rate or extent of any process in which a protein is transported to, or maintained in, a specific location." [GOC:dph, GOC:mah, GOC:tb]	912	802	50	18123	0.0623441	0.0548246	Higher in GroupD	['GO:0008104', 'GO:0032879']
GO:BP	GO:0032879	regulation of localization	1	FALSE	"Any process that modulates the frequency, rate or extent of any process in which a cell, a substance, or a cellular entity is transported to, or maintained in, a specific location." [GOC:mah]	2906	63	21	18123	0.333333	0.00722643	Higher in GroupD	['GO:0050789', 'GO:0051179']
GO:BP	GO:0032878	regulation of establishment or maintenance of cell polarity	1	FALSE	"Any process that modulates the frequency, rate or extent of the specification, formation or maintenance of anisotropic intracellular organization or cell growth patterns." [GOC:mah]	25	1011	2	18123	0.00197824	0.08	Higher in GroupD	['GO:0007163', 'GO:0050794']
GO:BP	GO:0032877	positive regulation of DNA endoreduplication	1	FALSE	"Any process that activates or increases the frequency, rate or extent of DNA endoreduplication." [GOC:mah]	2	2297	1	18123	0.00043535	0.5	Higher in GroupD	['GO:0032875', 'GO:0042023', 'GO:0090068', 'GO:2000105']
GO:BP	GO:0032875	regulation of DNA endoreduplication	1	FALSE	"Any process that modulates the frequency, rate or extent of DNA endoreduplication." [GOC:mah]	3	2297	1	18123	0.00043535	0.333333	Higher in GroupD	['GO:0010564', 'GO:0042023', 'GO:0090329']
GO:BP	GO:0032874	positive regulation of stress-activated MAPK cascade	1	FALSE	"Any process that activates or increases the frequency, rate or extent of signal transduction mediated by the stress-activated MAPK cascade." [GOC:mah]	123	2	1	18123	0.5	0.00813008	Higher in GroupD	['GO:0032872', 'GO:0043410', 'GO:0051403', 'GO:0070304']
GO:BP	GO:0032873	negative regulation of stress-activated MAPK cascade	1	FALSE	"Any process that stops, prevents, or reduces the frequency, rate or extent of signal transduction mediated by the stress-activated MAPK cascade." [GOC:mah]	52	1099	5	18123	0.00454959	0.0961538	Higher in GroupD	['GO:0032872', 'GO:0043409', 'GO:0051403', 'GO:0070303']
GO:BP	GO:0032872	regulation of stress-activated MAPK cascade	1	FALSE	"Any process that modulates the frequency, rate or extent of signal transduction mediated by the stress-activated MAPK cascade." [GOC:mah]	192	2	1	18123	0.5	0.00520833	Higher in GroupD	['GO:0043408', 'GO:0051403', 'GO:0070302']
GO:BP	GO:0032870	cellular response to hormone stimulus	1	FALSE	"Any process that results in a change in state or activity of a cell (in terms of movement, secretion, enzyme production, gene expression, etc.) as a result of a hormone stimulus." [GOC:mah]	681	31	3	18123	0.0967742	0.00440529	Higher in GroupD	['GO:0009725', 'GO:0071310', 'GO:0071495']
GO:BP	GO:0032869	cellular response to insulin stimulus	1	FALSE	"Any process that results in a change in state or activity of a cell (in terms of movement, secretion, enzyme production, gene expression, etc.) as a result of an insulin stimulus. Insulin is a polypeptide hormone produced by the islets of Langerhans of the pancreas in mammals, and by the homologous organs of other organisms." [GOC:mah, ISBN:0198506732]	232	31	1	18123	0.0322581	0.00431034	Higher in GroupD	['GO:0032868', 'GO:0071375']
GO:BP	GO:0032868	response to insulin	1	FALSE	"Any process that results in a change in state or activity of a cell or an organism (in terms of movement, secretion, enzyme production, gene expression, etc.) as a result of an insulin stimulus. Insulin is a polypeptide hormone produced by the islets of Langerhans of the pancreas in mammals, and by the homologous organs of other organisms." [GOC:mah, ISBN:0198506732]	293	31	1	18123	0.0322581	0.00341297	Higher in GroupD	['GO:0043434']
GO:BP	GO:0032532	regulation of microvillus length	1	FALSE	"A process that modulates the length of a microvillus." [GOC:mah]	7	590	1	18123	0.00169492	0.142857	Higher in GroupD	['GO:0032530', 'GO:0032536']
GO:BP	GO:0033006	regulation of mast cell activation involved in immune response	1	FALSE	"Any process that modulates the frequency, rate, or extent of mast cell activation as part of an immune response." [GOC:mah]	31	2596	8	18123	0.00308166	0.258065	Higher in GroupD	['GO:0002279', 'GO:0002699', 'GO:0033003', 'GO:0050776']
GO:BP	GO:0032530	regulation of microvillus organization	1	FALSE	"Any process that modulates the frequency, rate or extent of a process involved in the formation, arrangement of constituent parts, or disassembly of a microvillus." [GOC:mah]	13	590	2	18123	0.00338983	0.153846	Higher in GroupD	['GO:0032528', 'GO:0120035']
GO:BP	GO:0032527	protein exit from endoplasmic reticulum	1	FALSE	"The directed movement of proteins from the endoplasmic reticulum." [GOC:rb]	47	3	1	18123	0.333333	0.0212766	Higher in GroupD	['GO:0006886']
GO:BP	GO:0032210	regulation of telomere maintenance via telomerase	1	FALSE	"Any process that modulates the frequency, rate or extent of the addition of telomeric repeats by telomerase." [GOC:mah]	54	2425	11	18123	0.00453608	0.203704	Higher in GroupD	['GO:0007004', 'GO:1904356', 'GO:2000278']
GO:BP	GO:0032208	negative regulation of telomere maintenance via recombination	1	FALSE	"Any process that stops, prevents, or reduces the frequency, rate or extent of a recombinational process involved in the maintenance of proper telomeric length." [GOC:mah]	1	2189	1	18123	0.00045683	1	Higher in GroupD	['GO:0000722', 'GO:0032205', 'GO:0032207', 'GO:0045950', 'GO:0048239']
GO:BP	GO:0032207	regulation of telomere maintenance via recombination	1	FALSE	"Any process that modulates the frequency, rate or extent of a recombinational process involved in the maintenance of proper telomeric length." [GOC:mah]	1	2189	1	18123	0.00045683	1	Higher in GroupD	['GO:0000019', 'GO:0000722', 'GO:0032204', 'GO:0072695']
GO:BP	GO:0032206	positive regulation of telomere maintenance	1	FALSE	"Any process that activates or increases the frequency, rate or extent of a process that affects and monitors the activity of telomeric proteins and the length of telomeric DNA." [GOC:mah]	52	2425	9	18123	0.00371134	0.173077	Higher in GroupD	['GO:0000723', 'GO:0032204', 'GO:0051054', 'GO:2001252']
GO:BP	GO:0032205	negative regulation of telomere maintenance	1	FALSE	"Any process that stops, prevents, or reduces the frequency, rate or extent of a process that affects and monitors the activity of telomeric proteins and the length of telomeric DNA." [GOC:mah]	37	50	1	18123	0.02	0.027027	Higher in GroupD	['GO:0000723', 'GO:0032204', 'GO:0051053', 'GO:2001251']
GO:BP	GO:0032204	regulation of telomere maintenance	1	FALSE	"Any process that modulates the frequency, rate or extent of a process that affects and monitors the activity of telomeric proteins and the length of telomeric DNA." [GOC:mah]	82	50	1	18123	0.02	0.0121951	Higher in GroupD	['GO:0000723', 'GO:0033044', 'GO:0051052', 'GO:0065008']
GO:BP	GO:0032202	telomere assembly	1	FALSE	"A cellular process that results in the aggregation, arrangement and bonding together of a set of components to form a telomere at a non-telomeric double-stranded DNA end. A telomere is a terminal region of a linear chromosome that includes telomeric DNA repeats and associated proteins." [GOC:mah, GOC:ns, PMID:11902675, PMID:8622671]	6	2026	1	18123	0.000493583	0.166667	Higher in GroupD	['GO:0022607', 'GO:0032200']
GO:BP	GO:0032201	telomere maintenance via semi-conservative replication	1	FALSE	"The process in which telomeric DNA is synthesized semi-conservatively by the conventional replication machinery and telomeric accessory factors as part of cell cycle DNA replication." [GOC:BHF, GOC:BHF_telomere, GOC:rl, GOC:vw, PMID:16598261]	35	2358	5	18123	0.00212044	0.142857	Higher in GroupD	['GO:0000723', 'GO:0019725', 'GO:0022402', 'GO:0033260']
GO:BP	GO:0032211	negative regulation of telomere maintenance via telomerase	1	FALSE	"Any process that stops, prevents, or reduces the frequency, rate or extent of the addition of telomeric repeats by telomerase." [GOC:mah]	21	50	1	18123	0.02	0.047619	Higher in GroupD	['GO:0007004', 'GO:0032210', 'GO:1904357', 'GO:2000279']
GO:BP	GO:0032200	telomere organization	1	FALSE	"A process that is carried out at the cellular level which results in the assembly, arrangement of constituent parts, or disassembly of telomeres, terminal regions of a linear chromosome that include the telomeric DNA repeats and associated proteins." [GOC:dph, GOC:jl, GOC:mah]	183	50	1	18123	0.02	0.00546448	Higher in GroupD	['GO:0051276']
GO:BP	GO:0032196	transposition	1	FALSE	"Any process involved in mediating the movement of discrete segments of DNA between nonhomologous sites." [GOC:jp, ISBN:1555812090]	31	146	1	18123	0.00684932	0.0322581	Higher in GroupD	['GO:0009987']
GO:BP	GO:0032148	activation of protein kinase B activity	1	FALSE	"Any process that initiates the activity of the inactive enzyme protein kinase B." [GOC:pg]	36	537	2	18123	0.00372439	0.0555556	Higher in GroupD	['GO:0032147']
GO:BP	GO:0032107	regulation of response to nutrient levels	1	FALSE	"Any process that modulates the frequency, rate or extent of a response to nutrient levels." [GOC:mah]	25	1608	1	18123	0.000621891	0.04	Higher in GroupD	['GO:0031667', 'GO:0032104']
GO:BP	GO:0032104	regulation of response to extracellular stimulus	1	FALSE	"Any process that modulates the frequency, rate or extent of a response to an extracellular stimulus." [GOC:mah]	25	1608	1	18123	0.000621891	0.04	Higher in GroupD	['GO:0009991', 'GO:0032101']
GO:BP	GO:0032103	positive regulation of response to external stimulus	1	FALSE	"Any process that activates, maintains or increases the rate of a response to an external stimulus." [GOC:mah]	518	2127	86	18123	0.0404325	0.166023	Higher in GroupD	['GO:0009605', 'GO:0032101', 'GO:0048584']
GO:BP	GO:0032102	negative regulation of response to external stimulus	1	FALSE	"Any process that stops, prevents, or reduces the frequency, rate or extent of a response to an external stimulus." [GOC:mah]	601	163	11	18123	0.0674847	0.0183028	Higher in GroupD	['GO:0009605', 'GO:0032101', 'GO:0048585']
GO:BP	GO:0032094	response to food	1	FALSE	"Any process that results in a change in state or activity of a cell or an organism (in terms of movement, secretion, enzyme production, gene expression, etc.) as a result of a food stimulus; food is anything which, when taken into the body, serves to nourish or build up the tissues or to supply body heat." [GOC:add, ISBN:0721601464]	39	113	1	18123	0.00884956	0.025641	Higher in GroupD	['GO:0031667', 'GO:0042221']
GO:BP	GO:0032092	positive regulation of protein binding	1	FALSE	"Any process that activates or increases the frequency, rate or extent of protein binding." [GOC:mah]	85	173	3	18123	0.017341	0.0352941	Higher in GroupD	['GO:0043393', 'GO:0051099']
GO:BP	GO:0032197	transposition, RNA-mediated	1	FALSE	"Any process involved in a type of transpositional recombination which occurs via an RNA intermediate." [GOC:jp, ISBN:1555812090]	5	1827	1	18123	0.000547345	0.2	Higher in GroupD	['GO:0032196']
GO:BP	GO:0032091	negative regulation of protein binding	1	FALSE	"Any process that stops, prevents, or reduces the frequency, rate or extent of protein binding." [GOC:mah]	93	874	8	18123	0.00915332	0.0860215	Higher in GroupD	['GO:0043393', 'GO:0051100']
GO:BP	GO:0032212	positive regulation of telomere maintenance via telomerase	1	FALSE	"Any process that activates or increases the frequency, rate or extent of the addition of telomeric repeats by telomerase." [GOC:mah]	34	2425	7	18123	0.0028866	0.205882	Higher in GroupD	['GO:0007004', 'GO:0032210', 'GO:1904358', 'GO:2000573']
GO:BP	GO:0032214	negative regulation of telomere maintenance via semi-conservative replication	1	FALSE	"Any process that stops, prevents, or reduces the frequency, rate or extent of the semi-conservative replication of telomeric DNA." [GOC:mah]	2	2189	2	18123	0.000913659	1	Higher in GroupD	['GO:0010948', 'GO:0032201', 'GO:0032205', 'GO:0032213']
GO:BP	GO:0032272	negative regulation of protein polymerization	1	FALSE	"Any process that stops, prevents, or reduces the frequency, rate or extent of the process of creating protein polymers." [GOC:mah]	83	1295	6	18123	0.0046332	0.0722892	Higher in GroupD	['GO:0031333', 'GO:0032271', 'GO:0051258']
GO:BP	GO:0032271	regulation of protein polymerization	1	FALSE	"Any process that modulates the frequency, rate or extent of the process of creating protein polymers." [GOC:mah]	238	1194	15	18123	0.0125628	0.0630252	Higher in GroupD	['GO:0043254', 'GO:0051258']
GO:BP	GO:0032269	negative regulation of cellular protein metabolic process	1	FALSE	"Any process that stops, prevents, or reduces the frequency, rate or extent of the chemical reactions and pathways involving a protein, occurring at the level of an individual cell." [GOC:mah]	1141	777	69	18123	0.0888031	0.0604733	Higher in GroupD	['GO:0031324', 'GO:0032268', 'GO:0044267', 'GO:0051248']
GO:BP	GO:0032264	IMP salvage	1	FALSE	"Any process which produces inosine monophosphate from derivatives of it, without de novo synthesis." [GOC:mah]	4	1360	1	18123	0.000735294	0.25	Higher in GroupD	['GO:0006188', 'GO:0032261']
GO:BP	GO:0032262	pyrimidine nucleotide salvage	1	FALSE	"Any process which produces a pyrimidine nucleotide from derivatives of it, without de novo synthesis." [GOC:mah]	5	785	1	18123	0.00127389	0.2	Higher in GroupD	['GO:0006221', 'GO:0008655', 'GO:0043173']
GO:BP	GO:0032261	purine nucleotide salvage	1	FALSE	"Any process which produces a purine nucleotide from derivatives of it, without de novo synthesis." [GOC:jp]	7	1981	2	18123	0.00100959	0.285714	Higher in GroupD	['GO:0006164', 'GO:0043101', 'GO:0043173']
GO:BP	GO:0032259	methylation	1	FALSE	"The process in which a methyl group is covalently attached to a molecule." [GOC:mah]	381	1137	35	18123	0.0307828	0.0918635	Higher in GroupD	['GO:0008152']
GO:BP	GO:0032253	dense core granule localization	1	FALSE	"Any process in which a dense core granule is transported to, and/or maintained in, a specific location within the cell." [GOC:mah]	11	253	1	18123	0.00395257	0.0909091	Higher in GroupD	['GO:0032252']
GO:BP	GO:0032213	regulation of telomere maintenance via semi-conservative replication	1	FALSE	"Any process that modulates the frequency, rate or extent of the semi-conservative replication of telomeric DNA." [GOC:mah]	2	2189	2	18123	0.000913659	1	Higher in GroupD	['GO:0010564', 'GO:0032201', 'GO:0032204']
GO:BP	GO:0032252	secretory granule localization	1	FALSE	"Any process in which a secretory granule is transported to, and/or maintained in, a specific location within the cell." [GOC:mah]	14	253	1	18123	0.00395257	0.0714286	Higher in GroupD	['GO:0051648']
GO:BP	GO:0032239	regulation of nucleobase-containing compound transport	1	FALSE	"Any process that modulates the frequency, rate or extent of the directed movement of nucleobases, nucleosides, nucleotides and nucleic acids, into, out of or within a cell, or between cells, by means of some agent such as a transporter or pore." [GOC:mah]	15	1101	3	18123	0.0027248	0.2	Higher in GroupD	['GO:0015931', 'GO:0051049']
GO:BP	GO:0032233	positive regulation of actin filament bundle assembly	1	FALSE	"Any process that activates or increases the frequency, rate or extent of the assembly of actin filament bundles." [GOC:mah]	64	7	1	18123	0.142857	0.015625	Higher in GroupD	['GO:0032231', 'GO:0044089', 'GO:0051017', 'GO:0051495', 'GO:1902905']
GO:BP	GO:0032232	negative regulation of actin filament bundle assembly	1	FALSE	"Any process that stops, prevents, or reduces the frequency, rate or extent of the assembly of actin filament bundles." [GOC:mah]	35	2631	6	18123	0.0022805	0.171429	Higher in GroupD	['GO:0032231', 'GO:0051017', 'GO:0051494', 'GO:1902904']
GO:BP	GO:0032231	regulation of actin filament bundle assembly	1	FALSE	"Any process that modulates the frequency, rate or extent of the assembly of actin filament bundles." [GOC:mah]	106	7	1	18123	0.142857	0.00943396	Higher in GroupD	['GO:0044087', 'GO:0051017', 'GO:0110053']
GO:BP	GO:0032230	positive regulation of synaptic transmission, GABAergic	1	FALSE	"Any process that activates, maintains or increases the frequency, rate or extent of GABAergic synaptic transmission, the process of communication from a neuron to another neuron across a synapse using the neurotransmitter gamma-aminobutyric acid (GABA)." [GOC:mah]	13	330	1	18123	0.0030303	0.0769231	Higher in GroupD	['GO:0032228', 'GO:0050806', 'GO:0051932']
GO:BP	GO:0032228	regulation of synaptic transmission, GABAergic	1	FALSE	"Any process that modulates the frequency, rate or extent of GABAergic synaptic transmission, the process of communication from a neuron to another neuron across a synapse using the neurotransmitter gamma-aminobutyric acid (GABA)." [GOC:mah]	33	330	1	18123	0.0030303	0.030303	Higher in GroupD	['GO:0050804', 'GO:0051932']
GO:BP	GO:0032224	positive regulation of synaptic transmission, cholinergic	1	FALSE	"Any process that activates, maintains or increases the frequency, rate or extent of cholinergic synaptic transmission, the process of communication from a neuron to another neuron across a synapse using the neurotransmitter acetylcholine." [GOC:mah]	4	330	1	18123	0.0030303	0.25	Higher in GroupD	['GO:0007271', 'GO:0032222', 'GO:0050806']
GO:BP	GO:0032222	regulation of synaptic transmission, cholinergic	1	FALSE	"Any process that modulates the frequency, rate or extent of cholinergic synaptic transmission, the process of communication from a neuron to another neuron across a synapse using the neurotransmitter acetylcholine." [GOC:mah]	6	330	1	18123	0.0030303	0.166667	Higher in GroupD	['GO:0007271', 'GO:0050804']
GO:BP	GO:0032240	negative regulation of nucleobase-containing compound transport	1	FALSE	"Any process that stops, prevents, or reduces the frequency, rate or extent of the directed movement of nucleobases, nucleosides, nucleotides and nucleic acids, into, out of or within a cell, or between cells, by means of some agent such as a transporter or pore." [GOC:mah]	3	1101	1	18123	0.000908265	0.333333	Higher in GroupD	['GO:0015931', 'GO:0032239', 'GO:0051051']
GO:BP	GO:0032273	positive regulation of protein polymerization	1	FALSE	"Any process that activates or increases the frequency, rate or extent of the process of creating protein polymers." [GOC:mah]	142	1414	8	18123	0.00565771	0.056338	Higher in GroupD	['GO:0031334', 'GO:0032271', 'GO:0051258']
GO:BP	GO:0032088	negative regulation of NF-kappaB transcription factor activity	1	FALSE	"Any process that stops, prevents, or reduces the frequency, rate or extent of the activity of the transcription factor NF-kappaB." [GOC:dph, GOC:rl, GOC:tb]	97	2116	14	18123	0.00661626	0.14433	Higher in GroupD	['GO:0043433']
GO:BP	GO:0032069	regulation of nuclease activity	1	FALSE	"Any process that modulates the frequency, rate or extent of nuclease activity, the hydrolysis of ester linkages within nucleic acids." [GOC:mah]	22	1551	4	18123	0.00257898	0.181818	Higher in GroupD	['GO:0051336', 'GO:0060255']
GO:BP	GO:0031952	regulation of protein autophosphorylation	1	FALSE	"Any process that modulates the frequency, rate or extent of addition of the phosphorylation by a protein of one or more of its own residues." [GOC:mah]	48	745	5	18123	0.00671141	0.104167	Higher in GroupD	['GO:0001932', 'GO:0046777']
GO:BP	GO:0031947	negative regulation of glucocorticoid biosynthetic process	1	FALSE	"Any process that stops, prevents, or reduces the frequency, rate or extent of the chemical reactions and pathways resulting in the formation of glucocorticoids." [GOC:mah]	5	1552	1	18123	0.00064433	0.2	Higher in GroupD	['GO:0006704', 'GO:0031944', 'GO:0031946', 'GO:0090032']
GO:BP	GO:0031946	regulation of glucocorticoid biosynthetic process	1	FALSE	"Any process that modulates the frequency, rate or extent of the chemical reactions and pathways resulting in the formation of glucocorticoids." [GOC:mah]	8	1552	1	18123	0.00064433	0.125	Higher in GroupD	['GO:0006704', 'GO:0031943', 'GO:0090030']
GO:BP	GO:0031944	negative regulation of glucocorticoid metabolic process	1	FALSE	"Any process that stops, prevents, or reduces the frequency, rate or extent of the chemical reactions and pathways involving glucocorticoids." [GOC:mah]	5	1552	1	18123	0.00064433	0.2	Higher in GroupD	['GO:0008211', 'GO:0031324', 'GO:0031943', 'GO:0032351', 'GO:0045939']
GO:BP	GO:0031943	regulation of glucocorticoid metabolic process	1	FALSE	"Any process that modulates the frequency, rate or extent of the chemical reactions and pathways involving glucocorticoids." [GOC:mah]	10	1552	1	18123	0.00064433	0.1	Higher in GroupD	['GO:0008211', 'GO:0019218', 'GO:0031323', 'GO:0032350']
GO:BP	GO:0031930	mitochondria-nucleus signaling pathway	1	FALSE	"A series of molecular signals that forms a pathway of communication from the mitochondria to the nucleus and initiates cellular changes in response to changes in mitochondrial function." [GOC:jh, PMID:15068799]	2	933	1	18123	0.00107181	0.5	Higher in GroupD	['GO:0007165']
GO:BP	GO:0031929	TOR signaling	1	FALSE	"A series of molecular signals mediated by TOR (Target of rapamycin) proteins, members of the phosphoinositide (PI) 3-kinase related kinase (PIKK) family that act as serine/threonine kinases in response to nutrient availability or growth factors." [PMID:12372295]	125	33	1	18123	0.030303	0.008	Higher in GroupD	['GO:0035556']
GO:BP	GO:0031915	positive regulation of synaptic plasticity	1	FALSE	"A process that increases synaptic plasticity, the ability of synapses to change as circumstances require. They may alter function, such as increasing or decreasing their sensitivity, or they may increase or decrease in actual numbers." [GOC:mah]	10	124	1	18123	0.00806452	0.1	Higher in GroupD	['GO:0048167']
GO:BP	GO:0031953	negative regulation of protein autophosphorylation	1	FALSE	"Any process that stops, prevents or decreases the rate of the phosphorylation by a protein of one or more of its own residues." [GOC:mah]	12	1319	2	18123	0.0015163	0.166667	Higher in GroupD	['GO:0001933', 'GO:0031952', 'GO:0046777']
GO:BP	GO:0031848	protection from non-homologous end joining at telomere	1	FALSE	"A process that prevents non-homologous end joining at telomere, thereby ensuring that telomeres do not fuse." [GOC:mah]	10	711	1	18123	0.00140647	0.1	Higher in GroupD	['GO:0016233', 'GO:0043247']
GO:BP	GO:0031668	cellular response to extracellular stimulus	1	FALSE	"Any process that results in a change in state or activity of a cell (in terms of movement, secretion, enzyme production, gene expression, etc.) as a result of an extracellular stimulus." [GOC:mah]	279	785	25	18123	0.0318471	0.0896057	Higher in GroupD	['GO:0007154', 'GO:0009991', 'GO:0051716', 'GO:0071496']
GO:BP	GO:0031667	response to nutrient levels	1	FALSE	"Any process that results in a change in state or activity of a cell or an organism (in terms of movement, secretion, enzyme production, gene expression, etc.) as a result of a stimulus reflecting the presence, absence, or concentration of nutrients." [GOC:mah]	513	785	35	18123	0.044586	0.0682261	Higher in GroupD	['GO:0009991']
GO:BP	GO:0031665	negative regulation of lipopolysaccharide-mediated signaling pathway	1	FALSE	"Any process that stops, prevents, or reduces the frequency, rate or extent of signaling in response to detection of lipopolysaccharide." [GOC:mah]	12	2557	4	18123	0.00156433	0.333333	Higher in GroupD	['GO:0002832', 'GO:0009968', 'GO:0031663', 'GO:0031664', 'GO:0032102', 'GO:0043901']
GO:BP	GO:0031664	regulation of lipopolysaccharide-mediated signaling pathway	1	FALSE	"Any process that modulates the frequency, rate or extent of signaling in response to detection of lipopolysaccharide." [GOC:mah]	24	157	1	18123	0.00636943	0.0416667	Higher in GroupD	['GO:0002831', 'GO:0009966', 'GO:0031663', 'GO:0032101', 'GO:0043900']
GO:BP	GO:0031663	lipopolysaccharide-mediated signaling pathway	1	FALSE	"A series of molecular signals initiated by the binding of a lipopolysaccharide (LPS) to a receptor on the surface of a target cell, and ending with regulation of a downstream cellular process, e.g. transcription. Lipopolysaccharides are major components of the outer membrane of Gram-negative bacteria, making them prime targets for recognition by the immune system." [GOC:mah, GOC:signaling, PMID:15379975]	57	157	3	18123	0.0191083	0.0526316	Higher in GroupD	['GO:0007166', 'GO:0071222']
GO:BP	GO:0031652	positive regulation of heat generation	1	FALSE	"Any process that activates or increases the rate or extent of heat generation." [GOC:dph, GOC:mah, GOC:tb]	11	1074	4	18123	0.00372439	0.363636	Higher in GroupD	['GO:0031649', 'GO:0031650', 'GO:0051240']
GO:BP	GO:0031651	negative regulation of heat generation	1	FALSE	"Any process that stops, prevents, or reduces the rate or extent of heat generation." [GOC:dph, GOC:mah, GOC:tb]	1	18	1	18123	0.0555556	1	Higher in GroupD	['GO:0031649', 'GO:0031650', 'GO:0051241']
GO:BP	GO:0031650	regulation of heat generation	1	FALSE	"Any process that modulates the rate or extent of heat generation." [GOC:dph, GOC:mah, GOC:tb]	14	1074	5	18123	0.00465549	0.357143	Higher in GroupD	['GO:0031649', 'GO:0051239', 'GO:0065008']
GO:BP	GO:0031670	cellular response to nutrient	1	FALSE	"Any process that results in a change in state or activity of a cell (in terms of movement, secretion, enzyme production, gene expression, etc.) as a result of a nutrient stimulus." [GOC:mah]	45	661	3	18123	0.00453858	0.0666667	Higher in GroupD	['GO:0007584', 'GO:0031669', 'GO:0070887']
GO:BP	GO:0032074	negative regulation of nuclease activity	1	FALSE	"Any process that stops or reduces the rate of nuclease activity, the hydrolysis of ester linkages within nucleic acids." [GOC:mah]	7	2189	4	18123	0.00182732	0.571429	Higher in GroupD	['GO:0032069', 'GO:0045934', 'GO:0051346']
GO:BP	GO:0031954	positive regulation of protein autophosphorylation	1	FALSE	"Any process that activates or increases the frequency, rate or extent of the phosphorylation by a protein of one or more of its own residues." [GOC:mah]	28	645	4	18123	0.00620155	0.142857	Higher in GroupD	['GO:0001934', 'GO:0031952', 'GO:0046777']
GO:BP	GO:0031960	response to corticosteroid	1	FALSE	"Any process that results in a change in state or activity of a cell or an organism (in terms of movement, secretion, enzyme production, gene expression, etc.) as a result of a corticosteroid hormone stimulus. A corticosteroid is a steroid hormone that is produced in the adrenal cortex. Corticosteroids are involved in a wide range of physiologic systems such as stress response, immune response and regulation of inflammation, carbohydrate metabolism, protein catabolism, blood electrolyte levels, and behavior. They include glucocorticoids and mineralocorticoids." [GOC:mah, PMID:11027914]	168	1587	13	18123	0.00819156	0.077381	Higher in GroupD	['GO:0048545']
GO:BP	GO:0032060	bleb assembly	1	FALSE	"The assembly of a bleb, a cell extension caused by localized decoupling of the cytoskeleton from the plasma membrane and characterized by rapid formation, rounded shape, and scarcity of organelles within the protrusion. Plasma membrane blebbing occurs during apoptosis and other cellular processes, including cell locomotion, cell division, and as a result of physical or chemical stresses." [GOC:mah, GOC:mtg_apoptosis, PMID:12083798, PMID:16624291, Wikipedia:Bleb_(cell_biology)]	10	584	1	18123	0.00171233	0.1	Higher in GroupD	['GO:0120031']
GO:BP	GO:0032058	positive regulation of translational initiation in response to stress	1	FALSE	"Any process that activates or increases the frequency, rate or extent of translation initiation as a result of a stimulus indicating the organism is under stress." [GOC:mah]	4	1622	1	18123	0.000616523	0.25	Higher in GroupD	['GO:0032056', 'GO:0043558', 'GO:0045948']
GO:BP	GO:0032057	negative regulation of translational initiation in response to stress	1	FALSE	"Any process that stops, prevents or reduces the rate of translation initiation as a result of a stimulus indicating the organism is under stress." [GOC:mah]	4	1797	1	18123	0.000556483	0.25	Higher in GroupD	['GO:0032055', 'GO:0043558', 'GO:0045947']
GO:BP	GO:0032056	positive regulation of translation in response to stress	1	FALSE	"Any process that activates or increases the frequency, rate or extent of translation as a result of a stimulus indicating the organism is under stress." [GOC:mah]	9	1768	2	18123	0.00113122	0.222222	Higher in GroupD	['GO:0043555', 'GO:0045727']
GO:BP	GO:0032055	negative regulation of translation in response to stress	1	FALSE	"Any process that stops, prevents or reduces the rate of translation as a result of a stimulus indicating the organism is under stress." [GOC:mah]	7	1797	1	18123	0.000556483	0.142857	Higher in GroupD	['GO:0017148', 'GO:0043555']
GO:BP	GO:0032042	mitochondrial DNA metabolic process	1	FALSE	"The chemical reactions and pathways involving mitochondrial DNA." [GOC:mah]	13	2401	2	18123	0.000832986	0.153846	Higher in GroupD	['GO:0000002', 'GO:0006259']
GO:BP	GO:0032026	response to magnesium ion	1	FALSE	"Any process that results in a change in state or activity of a cell or an organism (in terms of movement, secretion, enzyme production, gene expression, etc.) as a result of a magnesium ion stimulus." [GOC:mah]	19	1897	4	18123	0.00210859	0.210526	Higher in GroupD	['GO:0010038']
GO:BP	GO:0032025	response to cobalt ion	1	FALSE	"Any process that results in a change in state or activity of a cell or an organism (in terms of movement, secretion, enzyme production, gene expression, etc.) as a result of a cobalt ion stimulus." [GOC:mah]	10	2185	3	18123	0.001373	0.3	Higher in GroupD	['GO:0010038']
GO:BP	GO:0031958	corticosteroid receptor signaling pathway	1	FALSE	"Any series of molecular signals generated as a consequence of a corticosteroid binding to its receptor." [GOC:mah, PMID:11027914, PMID:12606724]	15	2155	3	18123	0.00139211	0.2	Higher in GroupD	['GO:0030518']
GO:BP	GO:0032024	positive regulation of insulin secretion	1	FALSE	"Any process that activates or increases the frequency, rate or extent of the regulated release of insulin." [GOC:mah]	79	771	1	18123	0.00129702	0.0126582	Higher in GroupD	['GO:0030073', 'GO:0050714', 'GO:0050796', 'GO:0090277']
GO:BP	GO:0032012	regulation of ARF protein signal transduction	1	FALSE	"Any process that modulates the frequency, rate or extent of ARF protein signal transduction." [GOC:mah]	20	1880	2	18123	0.00106383	0.1	Higher in GroupD	['GO:0032011', 'GO:0046578']
GO:BP	GO:0032011	ARF protein signal transduction	1	FALSE	"A series of molecular signals within the cell that are mediated by a member of the ARF family of proteins switching to a GTP-bound active state." [GOC:mah]	20	1880	2	18123	0.00106383	0.1	Higher in GroupD	['GO:0007265']
GO:BP	GO:0032008	positive regulation of TOR signaling	1	FALSE	"Any process that activates or increases the frequency, rate or extent of TOR signaling." [GOC:mah]	46	187	1	18123	0.00534759	0.0217391	Higher in GroupD	['GO:0031929', 'GO:0032006', 'GO:1902533']
GO:BP	GO:0032007	negative regulation of TOR signaling	1	FALSE	"Any process that stops, prevents, or reduces the frequency, rate or extent of TOR signaling." [GOC:mah]	44	459	2	18123	0.0043573	0.0454545	Higher in GroupD	['GO:0031929', 'GO:0032006', 'GO:1902532']
GO:BP	GO:0032006	regulation of TOR signaling	1	FALSE	"Any process that modulates the frequency, rate or extent of TOR signaling." [GOC:mah]	103	33	1	18123	0.030303	0.00970874	Higher in GroupD	['GO:0031929', 'GO:1902531']
GO:BP	GO:0032000	positive regulation of fatty acid beta-oxidation	1	FALSE	"Any process that activates or increases the frequency, rate or extent of fatty acid beta-oxidation." [GOC:mah]	10	521	1	18123	0.00191939	0.1	Higher in GroupD	['GO:0006635', 'GO:0031331', 'GO:0031998', 'GO:0046321', 'GO:0050996']
GO:BP	GO:0031998	regulation of fatty acid beta-oxidation	1	FALSE	"Any process that modulates the frequency, rate or extent of fatty acid bbeta-oxidation." [GOC:mah]	20	521	1	18123	0.00191939	0.05	Higher in GroupD	['GO:0006635', 'GO:0031329', 'GO:0046320', 'GO:0050994']
GO:BP	GO:0031987	locomotion involved in locomotory behavior	1	FALSE	"Self-propelled movement of a cell or organism from one location to another in a behavioral context; the aspect of locomotory behavior having to do with movement." [GOC:mah]	9	18	1	18123	0.0555556	0.111111	Higher in GroupD	['GO:0007626', 'GO:0040011']
GO:BP	GO:0032014	positive regulation of ARF protein signal transduction	1	FALSE	"Any process that activates or increases the frequency, rate or extent of ARF protein signal transduction." [GOC:mah]	2	1689	1	18123	0.000592066	0.5	Higher in GroupD	['GO:0032011', 'GO:0032012', 'GO:0046579']
GO:BP	GO:0032274	gonadotropin secretion	1	FALSE	"The regulated release of a gonadotropin, any hormone that stimulates the gonads, especially follicle-stimulating hormone and luteinizing hormone." [GOC:mah, ISBN:0721662544]	16	1910	1	18123	0.00052356	0.0625	Higher in GroupD	['GO:0060986']
GO:BP	GO:0032287	peripheral nervous system myelin maintenance	1	FALSE	"The process in which the structure and material content of mature peripheral nervous system myelin is kept in a functional state." [GOC:dgh]	8	1947	3	18123	0.00154083	0.375	Higher in GroupD	['GO:0022011', 'GO:0043217']
GO:BP	GO:0032288	myelin assembly	1	FALSE	"The process in which the wraps of cell membrane that constitute myelin are laid down around an axon in the central or peripheral nervous system." [GOC:dgh, GOC:dph, GOC:tb]	22	1947	3	18123	0.00154083	0.136364	Higher in GroupD	['GO:0010927', 'GO:0042552']
GO:BP	GO:0032470	positive regulation of endoplasmic reticulum calcium ion concentration	1	FALSE	"Any process that increases the concentration of calcium ions in the endoplasmic reticulum." [GOC:mah]	3	1303	1	18123	0.00076746	0.333333	Higher in GroupD	['GO:0032469']
GO:BP	GO:0032469	endoplasmic reticulum calcium ion homeostasis	1	FALSE	"Any process involved in the maintenance of an internal steady state of calcium ions within the endoplasmic reticulum of a cell or between the endoplasmic reticulum and its surroundings." [GOC:mah]	26	2472	7	18123	0.00283172	0.269231	Higher in GroupD	['GO:0006874']
GO:BP	GO:0032467	positive regulation of cytokinesis	1	FALSE	"Any process that activates or increases the frequency, rate or extent of the division of the cytoplasm of a cell, and its separation into two daughter cells." [GOC:mah]	40	609	3	18123	0.00492611	0.075	Higher in GroupD	['GO:0000910', 'GO:0032465', 'GO:0051781', 'GO:0090068']
GO:BP	GO:0032466	negative regulation of cytokinesis	1	FALSE	"Any process that stops, prevents, or reduces the frequency, rate or extent of the division of the cytoplasm of a cell, and its separation into two daughter cells." [GOC:mah]	7	2297	2	18123	0.000870701	0.285714	Higher in GroupD	['GO:0000910', 'GO:0010948', 'GO:0032465', 'GO:0051782']
GO:BP	GO:0032465	regulation of cytokinesis	1	FALSE	"Any process that modulates the frequency, rate or extent of the division of the cytoplasm of a cell and its separation into two daughter cells." [GOC:mah]	90	630	6	18123	0.00952381	0.0666667	Higher in GroupD	['GO:0000910', 'GO:0010564', 'GO:0051302']
GO:BP	GO:0032464	positive regulation of protein homooligomerization	1	FALSE	"Any process that activates or increases the frequency, rate or extent of protein homooligomerization." [GOC:mah]	2	2472	2	18123	0.000809061	1	Higher in GroupD	['GO:0032461', 'GO:0032462', 'GO:0051260']
GO:BP	GO:0032462	regulation of protein homooligomerization	1	FALSE	"Any process that modulates the frequency, rate or extent of protein homooligomerization." [GOC:mah]	3	2472	2	18123	0.000809061	0.666667	Higher in GroupD	['GO:0032459', 'GO:0051260']
GO:BP	GO:0032461	positive regulation of protein oligomerization	1	FALSE	"Any process that activates or increases the frequency, rate or extent of protein oligomerization." [GOC:mah]	3	2472	2	18123	0.000809061	0.666667	Higher in GroupD	['GO:0031334', 'GO:0032459', 'GO:0051259']
GO:BP	GO:0032471	negative regulation of endoplasmic reticulum calcium ion concentration	1	FALSE	"Any process that decreases the concentration of calcium ions in the endoplasmic reticulum." [GOC:mah]	9	2472	3	18123	0.00121359	0.333333	Higher in GroupD	['GO:0032469']
GO:BP	GO:0032459	regulation of protein oligomerization	1	FALSE	"Any process that modulates the frequency, rate or extent of protein oligomerization." [GOC:mah]	4	2472	2	18123	0.000809061	0.5	Higher in GroupD	['GO:0043254', 'GO:0051259']
GO:BP	GO:0032446	protein modification by small protein conjugation	1	FALSE	"A protein modification process in which one or more groups of a small protein, such as ubiquitin or a ubiquitin-like protein, are covalently attached to a target protein." [GOC:mah]	980	2	2	18123	1	0.00204082	Higher in GroupD	['GO:0070647']
GO:BP	GO:0032438	melanosome organization	1	FALSE	"A process that is carried out at the cellular level which results in the assembly, arrangement of constituent parts, or disassembly of a melanosome. A melanosome is a tissue-specific, membrane-bounded cytoplasmic organelle within which melanin pigments are synthesized and stored." [GOC:vk]	28	2599	2	18123	0.000769527	0.0714286	Higher in GroupD	['GO:0048753']
GO:BP	GO:0032435	negative regulation of proteasomal ubiquitin-dependent protein catabolic process	1	FALSE	"Any process that stops, prevents, or reduces the frequency, rate or extent of the breakdown of a protein or peptide by hydrolysis of its peptide bonds, initiated by the covalent attachment of ubiquitin, and mediated by the proteasome." [GOC:mah]	35	1535	8	18123	0.00521173	0.228571	Higher in GroupD	['GO:0032434', 'GO:0043161', 'GO:1901799', 'GO:2000059']
GO:BP	GO:0032429	regulation of phospholipase A2 activity	1	FALSE	"Any process that modulates the activity of the enzyme phospholipase A2." [GOC:mah]	13	259	1	18123	0.003861	0.0769231	Higher in GroupD	['GO:0010517']
GO:BP	GO:0032418	lysosome localization	1	FALSE	"Any process in which a lysosome is transported to, and/or maintained in, a specific location." [GOC:mah]	79	1351	6	18123	0.00444115	0.0759494	Higher in GroupD	['GO:0051640']
GO:BP	GO:0032414	positive regulation of ion transmembrane transporter activity	1	FALSE	"Any process that activates or increases the activity of an ion transporter." [GOC:mah, GOC:tb]	112	187	5	18123	0.026738	0.0446429	Higher in GroupD	['GO:0032411', 'GO:0032412', 'GO:0034767']
GO:BP	GO:0032413	negative regulation of ion transmembrane transporter activity	1	FALSE	"Any process that stops or reduces the activity of an ion transporter." [GOC:mah, GOC:tb]	89	276	3	18123	0.0108696	0.0337079	Higher in GroupD	['GO:0032410', 'GO:0032412', 'GO:0034766']
GO:BP	GO:0032412	regulation of ion transmembrane transporter activity	1	FALSE	"Any process that modulates the activity of an ion transporter." [GOC:mah, GOC:tb]	284	51	4	18123	0.0784314	0.0140845	Higher in GroupD	['GO:0022898', 'GO:0034765']
GO:BP	GO:0032456	endocytic recycling	1	FALSE	"The directed movement of membrane-bounded vesicles from endosomes back to the plasma membrane, a trafficking pathway that promotes the recycling of internalized transmembrane proteins." [PMID:16473635, PMID:23563491]	74	1108	3	18123	0.00270758	0.0405405	Higher in GroupD	['GO:0016197', 'GO:0098876']
GO:BP	GO:0032411	positive regulation of transporter activity	1	FALSE	"Any process that activates or increases the activity of a transporter." [GOC:mah]	121	187	5	18123	0.026738	0.0413223	Higher in GroupD	['GO:0032409', 'GO:0044093', 'GO:0051050']
GO:BP	GO:0032479	regulation of type I interferon production	1	FALSE	"Any process that modulates the frequency, rate, or extent of interferon type I production. Type I interferons include the interferon-alpha, beta, delta, episilon, zeta, kappa, tau, and omega gene families." [GOC:add, GOC:mah]	134	585	9	18123	0.0153846	0.0671642	Higher in GroupD	['GO:0001817', 'GO:0032606']
GO:BP	GO:0032481	positive regulation of type I interferon production	1	FALSE	"Any process that activates or increases the frequency, rate, or extent of type I interferon production. Type I interferons include the interferon-alpha, beta, delta, episilon, zeta, kappa, tau, and omega gene families." [GOC:add, GOC:mah]	85	585	8	18123	0.0136752	0.0941176	Higher in GroupD	['GO:0001819', 'GO:0032479', 'GO:0032606']
GO:BP	GO:0032526	response to retinoic acid	1	FALSE	"Any process that results in a change in state or activity of a cell or an organism (in terms of movement, secretion, enzyme production, gene expression, etc.) as a result of a retinoic acid stimulus." [GOC:sl]	112	1201	10	18123	0.00832639	0.0892857	Higher in GroupD	['GO:0033993', 'GO:1901700']
GO:BP	GO:0032516	positive regulation of phosphoprotein phosphatase activity	1	FALSE	"Any process that activates or increases the activity of a phosphoprotein phosphatase." [GOC:mah]	21	2133	5	18123	0.00234412	0.238095	Higher in GroupD	['GO:0010922', 'GO:0035307', 'GO:0043666']
GO:BP	GO:0032515	negative regulation of phosphoprotein phosphatase activity	1	FALSE	"Any process that stops or reduces the activity of a phosphoprotein phosphatase." [GOC:mah]	64	2271	8	18123	0.00352268	0.125	Higher in GroupD	['GO:0010923', 'GO:0035308', 'GO:0043666']
GO:BP	GO:0032511	late endosome to vacuole transport via multivesicular body sorting pathway	1	FALSE	"The directed movement of substances from endosomes to vacuoles by a pathway in which molecules are sorted into multivesicular bodies, which then fuse with the vacuole." [GOC:mah, PMID:12461556, PMID:16689637]	16	1811	2	18123	0.00110436	0.125	Higher in GroupD	['GO:0032509', 'GO:0045324']
GO:BP	GO:0032509	endosome transport via multivesicular body sorting pathway	1	FALSE	"The directed movement of substances from endosomes to lysosomes or vacuoles by a pathway in which molecules are sorted into multivesicular bodies, which then fuse with the target compartment." [GOC:mah, PMID:12461556, PMID:16689637]	30	1811	2	18123	0.00110436	0.0666667	Higher in GroupD	['GO:0016197', 'GO:0071985']
GO:BP	GO:0032508	DNA duplex unwinding	1	FALSE	"The process in which interchain hydrogen bonds between two strands of DNA are broken or 'melted', generating a region of unpaired single strands." [GOC:isa_complete, GOC:mah]	109	365	4	18123	0.0109589	0.0366972	Higher in GroupD	['GO:0032392']
GO:BP	GO:0032507	maintenance of protein location in cell	1	FALSE	"Any process in which a protein is maintained in a specific location within, or in the membrane of, a cell, and is prevented from moving elsewhere." [GOC:isa_complete, GOC:mah]	67	1492	3	18123	0.00201072	0.0447761	Higher in GroupD	['GO:0034613', 'GO:0045185', 'GO:0051651']
GO:BP	GO:0032506	cytokinetic process	1	FALSE	"A cellular process that is involved in cytokinesis (the division of the cytoplasm of a cell and its separation into two daughter cells)." [GOC:bf, GOC:isa_complete, GOC:mah]	38	1811	3	18123	0.00165654	0.0789474	Higher in GroupD	['GO:0000910', 'GO:0022402']
GO:BP	GO:0032480	negative regulation of type I interferon production	1	FALSE	"Any process that stops, prevents, or reduces the frequency, rate, or extent of type I interferon production. Type I interferons include the interferon-alpha, beta, delta, episilon, zeta, kappa, tau, and omega gene families." [GOC:add, GOC:mah]	46	2378	6	18123	0.00252313	0.130435	Higher in GroupD	['GO:0001818', 'GO:0032479', 'GO:0032606']
GO:BP	GO:0032504	multicellular organism reproduction	1	FALSE	"The biological process in which new individuals are produced by one or two multicellular organisms. The new individuals inherit some proportion of their genetic material from the parent or parents." [GOC:isa_complete, GOC:jid]	878	1	1	18123	1	0.00113895	Higher in GroupD	['GO:0000003', 'GO:0032501']
GO:BP	GO:0032496	response to lipopolysaccharide	1	FALSE	"Any process that results in a change in state or activity of an organism (in terms of movement, secretion, enzyme production, gene expression, etc.) as a result of a lipopolysaccharide stimulus; lipopolysaccharide is a major component of the cell wall of gram-negative bacteria." [GOC:add, ISBN:0721601464]	339	2128	57	18123	0.0267857	0.168142	Higher in GroupD	['GO:0002237', 'GO:0033993', 'GO:1901700']
GO:BP	GO:0032495	response to muramyl dipeptide	1	FALSE	"Any process that results in a change in state or activity of an organism (in terms of movement, secretion, enzyme production, gene expression, etc.) as a result of a muramyl dipeptide stimulus. Muramyl dipeptide is derived from peptidoglycan." [GOC:add]	20	1992	5	18123	0.00251004	0.25	Higher in GroupD	['GO:1901652']
GO:BP	GO:0032494	response to peptidoglycan	1	FALSE	"Any process that results in a change in state or activity of an organism (in terms of movement, secretion, enzyme production, gene expression, etc.) as a result of a peptidoglycan stimulus. Peptidoglycan is a bacterial cell wall macromolecule." [GOC:add, ISBN:0721601464]	13	1980	2	18123	0.0010101	0.153846	Higher in GroupD	['GO:0002237', 'GO:0010243', 'GO:1901700']
GO:BP	GO:0032493	response to bacterial lipoprotein	1	FALSE	"Any process that results in a change in state or activity of an organism (in terms of movement, secretion, enzyme production, gene expression, etc.) as a result of a bacterial lipoprotein stimulus." [GOC:add, PMID:12077222]	13	2465	2	18123	0.000811359	0.153846	Higher in GroupD	['GO:0002237']
GO:BP	GO:0032490	detection of molecule of bacterial origin	1	FALSE	"The series of events in which a stimulus from a molecule of bacterial origin is received and converted into a molecular signal." [GOC:add, GOC:rl]	12	2465	1	18123	0.00040568	0.0833333	Higher in GroupD	['GO:0002237', 'GO:0009593', 'GO:0098581']
GO:BP	GO:0032487	regulation of Rap protein signal transduction	1	FALSE	"Any process that modulates the frequency, rate or extent of Rap protein signal transduction." [GOC:mah]	4	466	1	18123	0.00214592	0.25	Higher in GroupD	['GO:0032486', 'GO:0046578']
GO:BP	GO:0032486	Rap protein signal transduction	1	FALSE	"A series of molecular signals within the cell that are mediated by a member of the Rap family of proteins switching to a GTP-bound active state." [GOC:mah]	14	466	2	18123	0.00429185	0.142857	Higher in GroupD	['GO:0007265']
GO:BP	GO:0032482	Rab protein signal transduction	1	FALSE	"A series of molecular signals within the cell that are mediated by a member of the Rab family of proteins switching to a GTP-bound active state." [GOC:mah]	22	817	1	18123	0.00122399	0.0454545	Higher in GroupD	['GO:0007265']
GO:BP	GO:0032501	multicellular organismal process	1	FALSE	"Any biological process, occurring at the level of a multicellular organism, pertinent to its function." [GOC:curators, GOC:dph, GOC:isa_complete, GOC:tb]	8000	76	45	18123	0.592105	0.005625	Higher in GroupD	['GO:0008150']
GO:BP	GO:0032410	negative regulation of transporter activity	1	FALSE	"Any process that stops or reduces the activity of a transporter." [GOC:mah]	106	164	3	18123	0.0182927	0.0283019	Higher in GroupD	['GO:0032409', 'GO:0044092', 'GO:0051051']
GO:BP	GO:0032409	regulation of transporter activity	1	FALSE	"Any process that modulates the activity of a transporter." [GOC:mah]	317	51	4	18123	0.0784314	0.0126183	Higher in GroupD	['GO:0065009']
GO:BP	GO:0032402	melanosome transport	1	FALSE	"The directed movement of melanosomes into, out of or within a cell, or between cells, by means of some agent such as a transporter or pore." [GOC:ln]	22	2599	2	18123	0.000769527	0.0909091	Higher in GroupD	['GO:0032400', 'GO:0032401', 'GO:0051904']
GO:BP	GO:0032345	negative regulation of aldosterone metabolic process	1	FALSE	"Any process that stops, prevents, or reduces the frequency, rate or extent of the chemical reactions and pathways involving aldosterone." [GOC:mah]	4	1552	1	18123	0.00064433	0.25	Higher in GroupD	['GO:0031324', 'GO:0032341', 'GO:0032344', 'GO:0032351', 'GO:0045939', 'GO:0062014']
GO:BP	GO:0032344	regulation of aldosterone metabolic process	1	FALSE	"Any process that modulates the frequency, rate or extent of the chemical reactions and pathways involving aldosterone." [GOC:mah]	7	1552	1	18123	0.00064433	0.142857	Higher in GroupD	['GO:0010565', 'GO:0019218', 'GO:0032341', 'GO:0032350']
GO:BP	GO:0032342	aldosterone biosynthetic process	1	FALSE	"The chemical reactions and pathways resulting in the formation of aldosterone, a corticosteroid hormone that is produced by the zona glomerulosa of the adrenal cortex and regulates salt (sodium and potassium) and water balance." [PMID:16527843]	10	1552	1	18123	0.00064433	0.1	Higher in GroupD	['GO:0006700', 'GO:0006705', 'GO:0032341', 'GO:0034309', 'GO:0042181', 'GO:0046184', 'GO:0120255']
GO:BP	GO:0032341	aldosterone metabolic process	1	FALSE	"The chemical reactions and pathways involving aldosterone, a corticosteroid hormone that is produced by the zona glomerulosa of the adrenal cortex and regulates salt (sodium and potassium) and water balance." [PMID:16527843]	11	1552	1	18123	0.00064433	0.0909091	Higher in GroupD	['GO:0006081', 'GO:0008207', 'GO:0008212', 'GO:0034308', 'GO:0042180', 'GO:0120254']
GO:BP	GO:0032332	positive regulation of chondrocyte differentiation	1	FALSE	"Any process that activates or increases the frequency, rate or extent of chondrocyte differentiation." [GOC:mah]	20	60	1	18123	0.0166667	0.05	Higher in GroupD	['GO:0002062', 'GO:0032330', 'GO:0045597', 'GO:0061036']
GO:BP	GO:0032331	negative regulation of chondrocyte differentiation	1	FALSE	"Any process that stops, prevents, or reduces the frequency, rate or extent of chondrocyte differentiation." [GOC:mah]	23	40	1	18123	0.025	0.0434783	Higher in GroupD	['GO:0002062', 'GO:0032330', 'GO:0045596', 'GO:0061037']
GO:BP	GO:0032330	regulation of chondrocyte differentiation	1	FALSE	"Any process that modulates the frequency, rate or extent of chondrocyte differentiation." [GOC:mah]	52	60	2	18123	0.0333333	0.0384615	Higher in GroupD	['GO:0002062', 'GO:0045595', 'GO:0061035']
GO:BP	GO:0032329	serine transport	1	FALSE	"The directed movement of L-serine, 2-amino-3-hydroxypropanoic acid, into, out of or within a cell, or between cells, by means of some agent such as a transporter or pore." [GOC:mah]	10	662	2	18123	0.00302115	0.2	Higher in GroupD	['GO:0006812', 'GO:0015804', 'GO:0046942']
GO:BP	GO:0032347	regulation of aldosterone biosynthetic process	1	FALSE	"Any process that modulates the frequency, rate or extent of the chemical reactions and pathways resulting in the formation of aldosterone." [GOC:mah]	7	1552	1	18123	0.00064433	0.142857	Higher in GroupD	['GO:0010566', 'GO:0032342', 'GO:0032344', 'GO:0090030', 'GO:1902930']
GO:BP	GO:0032328	alanine transport	1	FALSE	"The directed movement of alanine, 2-aminopropanoic acid, into, out of or within a cell, or between cells, by means of some agent such as a transporter or pore." [GOC:mah]	15	736	1	18123	0.0013587	0.0666667	Higher in GroupD	['GO:0006812', 'GO:0015804', 'GO:0046942']
GO:BP	GO:0032309	icosanoid secretion	1	FALSE	"The controlled release of icosanoids, any of a group of C20 polyunsaturated fatty acids from a cell or a tissue." [GOC:mah]	47	771	3	18123	0.00389105	0.0638298	Higher in GroupD	['GO:0046903', 'GO:0071715']
GO:BP	GO:0032308	positive regulation of prostaglandin secretion	1	FALSE	"Any process that activates or increases the frequency, rate or extent of the regulated release of a prostaglandin from a cell." [GOC:mah]	11	561	2	18123	0.00356506	0.181818	Higher in GroupD	['GO:0032305', 'GO:0032306', 'GO:0032310', 'GO:1903532']
GO:BP	GO:0032307	negative regulation of prostaglandin secretion	1	FALSE	"Any process that stops, prevents, or reduces the frequency, rate or extent of the regulated release of a prostaglandin from a cell." [GOC:mah]	2	771	1	18123	0.00129702	0.5	Higher in GroupD	['GO:0032304', 'GO:0032306', 'GO:0032310', 'GO:1903531']
GO:BP	GO:0032306	regulation of prostaglandin secretion	1	FALSE	"Any process that modulates the frequency, rate or extent of the regulated release of a prostaglandin from a cell." [GOC:mah]	13	771	3	18123	0.00389105	0.230769	Higher in GroupD	['GO:0032303', 'GO:0032310', 'GO:1903530']
GO:BP	GO:0032305	positive regulation of icosanoid secretion	1	FALSE	"Any process that activates or increases the frequency, rate or extent of the controlled release of an icosanoid from a cell." [GOC:mah]	18	561	2	18123	0.00356506	0.111111	Higher in GroupD	['GO:0032303', 'GO:0032309', 'GO:0051047', 'GO:1903793', 'GO:2000193']
GO:BP	GO:0032304	negative regulation of icosanoid secretion	1	FALSE	"Any process that stops, prevents, or reduces the frequency, rate or extent of the controlled release of an icosanoid from a cell." [GOC:mah]	5	771	1	18123	0.00129702	0.2	Higher in GroupD	['GO:0032303', 'GO:0032309', 'GO:0051048', 'GO:1903792', 'GO:2000192']
GO:BP	GO:0032303	regulation of icosanoid secretion	1	FALSE	"Any process that modulates the frequency, rate or extent of the controlled release of an icosanoid from a cell." [GOC:mah]	22	771	3	18123	0.00389105	0.136364	Higher in GroupD	['GO:0032309', 'GO:0044070', 'GO:0051046', 'GO:2000191']
GO:BP	GO:0032292	peripheral nervous system axon ensheathment	1	FALSE	"The process in which a Schwann cell membrane closes around an axon in the peripheral nervous system. This can be a myelinating or a non-myelinating neuron-glial interaction." [GOC:dgh]	29	1947	4	18123	0.00205444	0.137931	Higher in GroupD	['GO:0008366']
GO:BP	GO:0032310	prostaglandin secretion	1	FALSE	"The regulated release of a prostaglandin, any of a group of biologically active metabolites which contain a cyclopentane ring, from a cell or a tissue." [GOC:mah]	16	771	3	18123	0.00389105	0.1875	Higher in GroupD	['GO:0015732', 'GO:0023061', 'GO:0032309', 'GO:0140353']
GO:BP	GO:0032348	negative regulation of aldosterone biosynthetic process	1	FALSE	"Any process that stops, prevents, or reduces the frequency, rate or extent of the chemical reactions and pathways resulting in the formation of aldosterone." [GOC:mah]	4	1552	1	18123	0.00064433	0.25	Higher in GroupD	['GO:0032342', 'GO:0032345', 'GO:0032347', 'GO:0090032', 'GO:1902931']
GO:BP	GO:0032350	regulation of hormone metabolic process	1	FALSE	"Any process that modulates the frequency, rate or extent of the chemical reactions and pathways involving any hormone." [GOC:mah]	35	2510	5	18123	0.00199203	0.142857	Higher in GroupD	['GO:0010817', 'GO:0019222', 'GO:0042445']
GO:BP	GO:0032351	negative regulation of hormone metabolic process	1	FALSE	"Any process that stops, prevents, or reduces the frequency, rate or extent of the chemical reactions and pathways involving any hormone." [GOC:mah]	10	1608	2	18123	0.00124378	0.2	Higher in GroupD	['GO:0009892', 'GO:0032350', 'GO:0042445']
GO:BP	GO:0032401	establishment of melanosome localization	1	FALSE	"The directed movement of a melanosome to a specific location." [GOC:mah]	23	2599	2	18123	0.000769527	0.0869565	Higher in GroupD	['GO:0032400', 'GO:0051905']
GO:BP	GO:0032400	melanosome localization	1	FALSE	"Any process in which a melanosome is transported to, and/or maintained in, a specific location within the cell." [GOC:ln]	25	1709	2	18123	0.00117028	0.08	Higher in GroupD	['GO:0051875']
GO:BP	GO:0032392	DNA geometric change	1	FALSE	"The process in which a transformation is induced in the geometry of a DNA double helix, resulting in a change in twist, writhe, or both, but with no change in linking number. Includes the unwinding of double-stranded DNA by helicases." [GOC:mah]	114	365	4	18123	0.0109589	0.0350877	Higher in GroupD	['GO:0071103']
GO:BP	GO:0032388	positive regulation of intracellular transport	1	FALSE	"Any process that activates or increases the frequency, rate or extent of the directed movement of substances within cells." [GOC:mah]	227	753	11	18123	0.0146082	0.0484581	Higher in GroupD	['GO:0032386', 'GO:0046907', 'GO:0048522', 'GO:0051050']
GO:BP	GO:0032387	negative regulation of intracellular transport	1	FALSE	"Any process that stops, prevents, or reduces the frequency, rate or extent of the directed movement of substances within cells." [GOC:mah]	57	3	1	18123	0.333333	0.0175439	Higher in GroupD	['GO:0032386', 'GO:0046907', 'GO:0048523', 'GO:0051051']
GO:BP	GO:0032386	regulation of intracellular transport	1	FALSE	"Any process that modulates the frequency, rate or extent of the directed movement of substances within cells." [GOC:mah]	365	3	1	18123	0.333333	0.00273973	Higher in GroupD	['GO:0046907', 'GO:0051049', 'GO:0060341']
GO:BP	GO:0032376	positive regulation of cholesterol transport	1	FALSE	"Any process that activates or increases the frequency, rate or extent of the directed movement of cholesterol into, out of or within a cell, or between cells, by means of some agent such as a transporter or pore." [GOC:mah]	34	1720	2	18123	0.00116279	0.0588235	Higher in GroupD	['GO:0030301', 'GO:0032373', 'GO:0032374']
GO:BP	GO:0032374	regulation of cholesterol transport	1	FALSE	"Any process that modulates the frequency, rate or extent of the directed movement of cholesterol into, out of or within a cell, or between cells, by means of some agent such as a transporter or pore." [GOC:mah]	76	1720	3	18123	0.00174419	0.0394737	Higher in GroupD	['GO:0030301', 'GO:0032371']
GO:BP	GO:0032373	positive regulation of sterol transport	1	FALSE	"Any process that activates or increases the frequency, rate or extent of the directed movement of sterols into, out of or within a cell, or between cells, by means of some agent such as a transporter or pore." [GOC:mah]	34	1720	2	18123	0.00116279	0.0588235	Higher in GroupD	['GO:0015918', 'GO:0032370', 'GO:0032371']
GO:BP	GO:0032371	regulation of sterol transport	1	FALSE	"Any process that modulates the frequency, rate or extent of the directed movement of sterols into, out of or within a cell, or between cells, by means of some agent such as a transporter or pore." [GOC:mah]	76	1720	3	18123	0.00174419	0.0394737	Higher in GroupD	['GO:0015918', 'GO:0032368']
GO:BP	GO:0032370	positive regulation of lipid transport	1	FALSE	"Any process that activates or increases the frequency, rate or extent of the directed movement of lipids into, out of or within a cell, or between cells, by means of some agent such as a transporter or pore." [GOC:mah]	79	427	6	18123	0.0140515	0.0759494	Higher in GroupD	['GO:0006869', 'GO:0032368', 'GO:0051050', 'GO:1905954']
GO:BP	GO:0032369	negative regulation of lipid transport	1	FALSE	"Any process that stops, prevents, or reduces the frequency, rate or extent of the directed movement of lipids into, out of or within a cell, or between cells, by means of some agent such as a transporter or pore." [GOC:mah]	50	771	2	18123	0.00259403	0.04	Higher in GroupD	['GO:0006869', 'GO:0032368', 'GO:0051051', 'GO:1905953']
GO:BP	GO:0032368	regulation of lipid transport	1	FALSE	"Any process that modulates the frequency, rate or extent of the directed movement of lipids into, out of or within a cell, or between cells, by means of some agent such as a transporter or pore." [GOC:mah]	149	427	6	18123	0.0140515	0.0402685	Higher in GroupD	['GO:0006869', 'GO:0051049', 'GO:1905952']
GO:BP	GO:0032365	intracellular lipid transport	1	FALSE	"The directed movement of lipids within cells." [GOC:mah]	48	679	4	18123	0.00589102	0.0833333	Higher in GroupD	['GO:0006869', 'GO:0046907']
GO:BP	GO:0032364	oxygen homeostasis	1	FALSE	"A homeostatic process involved in the maintenance of an internal steady state of oxygen within an organism or cell." [GOC:rph]	8	2431	2	18123	0.000822707	0.25	Higher in GroupD	['GO:0033483']
GO:BP	GO:0032355	response to estradiol	1	FALSE	"Any process that results in a change in state or activity of a cell or an organism (in terms of movement, secretion, enzyme production, gene expression, etc.) as a result of stimulus by estradiol, a C18 steroid hormone hydroxylated at C3 and C17 that acts as a potent estrogen." [GOC:mah, ISBN:0911910123]	143	753	9	18123	0.0119522	0.0629371	Higher in GroupD	['GO:0014070', 'GO:0033993', 'GO:1901700']
GO:BP	GO:0032354	response to follicle-stimulating hormone	1	FALSE	"Any process that results in a change in state or activity of a cell or an organism (in terms of movement, secretion, enzyme production, gene expression, etc.) as a result of a follicle-stimulating hormone stimulus." [GOC:mah]	15	2079	2	18123	0.000962001	0.133333	Higher in GroupD	['GO:0034698']
GO:BP	GO:0032353	negative regulation of hormone biosynthetic process	1	FALSE	"Any process that stops, prevents, or reduces the frequency, rate or extent of the chemical reactions and pathways resulting in the formation of hormones." [GOC:ai]	9	1608	2	18123	0.00124378	0.222222	Higher in GroupD	['GO:0031327', 'GO:0032351', 'GO:0042446', 'GO:0046885']
GO:BP	GO:0032352	positive regulation of hormone metabolic process	1	FALSE	"Any process that activates or increases the frequency, rate or extent of the chemical reactions and pathways involving any hormone." [GOC:mah]	13	2510	2	18123	0.000796813	0.153846	Higher in GroupD	['GO:0009893', 'GO:0032350', 'GO:0042445']
GO:BP	GO:0032528	microvillus organization	1	FALSE	"A process that is carried out at the cellular level which results in the assembly, arrangement of constituent parts, or disassembly of a microvillus, a thin cylindrical membrane-covered projection on the surface of a cell." [GOC:mah]	24	590	2	18123	0.00338983	0.0833333	Higher in GroupD	['GO:0120036']
GO:BP	GO:0033008	positive regulation of mast cell activation involved in immune response	1	FALSE	"Any process that activates or increases the frequency, rate, or extent of mast cell activation as part of an immune response." [GOC:mah]	14	2127	3	18123	0.00141044	0.214286	Higher in GroupD	['GO:0002279', 'GO:0033005', 'GO:0033006', 'GO:0050778']
GO:BP	GO:0033013	tetrapyrrole metabolic process	1	FALSE	"The chemical reactions and pathways involving tetrapyrroles, natural pigments containing four pyrrole rings joined by one-carbon units linking position 2 of one pyrrole ring to position 5 of the next." [GOC:mah]	75	80	2	18123	0.025	0.0266667	Higher in GroupD	['GO:0006725', 'GO:0046483', 'GO:1901360', 'GO:1901564']
GO:BP	GO:0033014	tetrapyrrole biosynthetic process	1	FALSE	"The chemical reactions and pathways leading to the formation of tetrapyrroles, natural pigments containing four pyrrole rings joined by one-carbon units linking position 2 of one pyrrole ring to position 5 of the next." [GOC:mah]	38	262	2	18123	0.00763359	0.0526316	Higher in GroupD	['GO:0018130', 'GO:0019438', 'GO:0033013', 'GO:0044271', 'GO:1901362', 'GO:1901566']
GO:BP	GO:0034374	low-density lipoprotein particle remodeling	1	FALSE	"The acquisition, loss or modification of a protein or lipid within a low-density lipoprotein particle, including the hydrolysis of triglyceride by hepatic lipase, with the subsequent loss of free fatty acid, and the transfer of cholesterol esters from LDL to a triglyceride-rich lipoprotein particle by cholesteryl ester transfer protein (CETP), with the simultaneous transfer of triglyceride to LDL." [GOC:BHF, GOC:expert_pt, GOC:mah, GOC:rl]	17	2170	1	18123	0.000460829	0.0588235	Higher in GroupD	['GO:0034369']
GO:BP	GO:0034369	plasma lipoprotein particle remodeling	1	FALSE	"The acquisition, loss or modification of a protein or lipid within a plasma lipoprotein particle, including the hydrolysis of triglyceride by hepatic lipase, with the subsequent loss of free fatty acid, and the esterification of cholesterol by phosphatidylcholine-sterol O-acyltransferase (lecithin cholesterol acyltransferase; LCAT)." [GOC:BHF, GOC:expert_pt, GOC:mah, GOC:rl]	33	2170	1	18123	0.000460829	0.030303	Higher in GroupD	['GO:0034368', 'GO:0071827', 'GO:0097006']
GO:BP	GO:0034368	protein-lipid complex remodeling	1	FALSE	"The acquisition, loss or modification of a protein or lipid within a protein-lipid complex." [GOC:BHF, GOC:mah, GOC:rl]	33	2170	1	18123	0.000460829	0.030303	Higher in GroupD	['GO:0034367', 'GO:0071825']
GO:BP	GO:0034367	protein-containing complex remodeling	1	FALSE	"The acquisition, loss, or modification of macromolecules within a complex, resulting in the alteration of an existing complex." [GOC:BHF, GOC:mah, GOC:mtg_mpo, GOC:rl]	35	2170	1	18123	0.000460829	0.0285714	Higher in GroupD	['GO:0043933']
GO:BP	GO:0034356	NAD biosynthesis via nicotinamide riboside salvage pathway	1	FALSE	"The chemical reactions and pathways resulting in the formation of nicotinamide adenine dinucleotide (NAD) from the vitamin precursor nicotinamide riboside." [PMID:17482543]	14	1340	2	18123	0.00149254	0.142857	Higher in GroupD	['GO:0009435']
GO:BP	GO:0034354	'de novo' NAD biosynthetic process from tryptophan	1	FALSE	"The chemical reactions and pathways resulting in the formation of nicotinamide adenine dinucleotide (NAD), beginning with the synthesis of tryptophan from simpler precursors; biosynthesis may be of either the oxidized form, NAD, or the reduced form, NADH." [PMID:17161604]	7	1229	2	18123	0.00162734	0.285714	Higher in GroupD	['GO:0006568', 'GO:0034627']
GO:BP	GO:0034351	negative regulation of glial cell apoptotic process	1	FALSE	"Any process that stops, prevents, or reduces the frequency, rate, or extent of glial cell apoptotic process." [GOC:mah, GOC:mtg_apoptosis]	8	208	1	18123	0.00480769	0.125	Higher in GroupD	['GO:0034349', 'GO:0034350', 'GO:0043066']
GO:BP	GO:0034350	regulation of glial cell apoptotic process	1	FALSE	"Any process that modulates the frequency, rate, or extent of glial cell apoptotic process." [GOC:mah, GOC:mtg_apoptosis]	10	208	1	18123	0.00480769	0.1	Higher in GroupD	['GO:0034349', 'GO:0042981']
GO:BP	GO:0034377	plasma lipoprotein particle assembly	1	FALSE	"The non-covalent aggregation and arrangement of proteins and lipids to form a plasma lipoprotein particle." [GOC:BHF, GOC:mah]	31	554	2	18123	0.00361011	0.0645161	Higher in GroupD	['GO:0065005', 'GO:0071827', 'GO:0097006']
GO:BP	GO:0034349	glial cell apoptotic process	1	FALSE	"Any apoptotic process in a glial cell, a non-neuronal cell of the nervous system." [CL:0000125, GOC:mtg_apoptosis, GOC:sart]	16	753	2	18123	0.00265604	0.125	Higher in GroupD	['GO:0006915']
GO:BP	GO:0034344	regulation of type III interferon production	1	FALSE	"Any process that modulates the frequency, rate, or extent of type III interferon production. Interferon lambda is the only member of the type III interferon found so far." [GOC:add, ISBN:0126896631, PMID:15546383, PMID:16734557]	6	1045	1	18123	0.000956938	0.166667	Higher in GroupD	['GO:0001817', 'GO:0034343']
GO:BP	GO:0034343	type III interferon production	1	FALSE	"The appearance of type III interferon due to biosynthesis or secretion following a cellular stimulus, resulting in an increase in its intracellular or extracellular levels. Interferon lambda is the only member of the type III interferon found so far." [GOC:add, ISBN:0126896631, PMID:15546383, PMID:16734557]	6	1045	1	18123	0.000956938	0.166667	Higher in GroupD	['GO:0001816']
GO:BP	GO:0034340	response to type I interferon	1	FALSE	"Any process that results in a change in state or activity of a cell or an organism (in terms of movement, secretion, enzyme production, gene expression, etc.) as a result of a type I interferon stimulus. Type I interferons include the interferon-alpha, beta, delta, episilon, zeta, kappa, tau, and omega gene families." [GOC:add, ISBN:0126896631, PMID:15546383, PMID:16681834]	102	29	1	18123	0.0344828	0.00980392	Higher in GroupD	['GO:0034097', 'GO:0045087']
GO:BP	GO:0034334	adherens junction maintenance	1	FALSE	"The maintenance of an adherens junction. An adherens junction is a cell-cell junction composed of the epithelial cadherin-catenin complex at which the cytoplasmic face of the plasma membrane is attached to actin filaments." [GOC:aruk, GOC:bc, GOC:mah]	6	559	1	18123	0.00178891	0.166667	Higher in GroupD	['GO:0034332', 'GO:0045217']
GO:BP	GO:0034333	adherens junction assembly	1	FALSE	"The aggregation, arrangement and bonding together of a set of components to form an adherens junction. An adherens junction is a cell-cell junction composed of the epithelial cadherin-catenin complex at which the cytoplasmic face of the plasma membrane is attached to actin filaments." [GOC:aruk, GOC:bc, GOC:mah]	12	60	1	18123	0.0166667	0.0833333	Higher in GroupD	['GO:0007043', 'GO:0034332']
GO:BP	GO:0034332	adherens junction organization	1	FALSE	"A process that is carried out at the cellular level which results in the assembly, arrangement of constituent parts, or disassembly of an adherens junction. An adherens junction is a cell-cell junction composed of the epithelial cadherin-catenin complex at which the cytoplasmic face of the plasma membrane is attached to actin filaments." [GOC:aruk, GOC:bc, GOC:dph, GOC:jl, GOC:mah]	66	959	6	18123	0.00625652	0.0909091	Higher in GroupD	['GO:0045216']
GO:BP	GO:0034331	cell junction maintenance	1	FALSE	"The organization process that preserves a cell junction in a stable functional or structural state. A cell junction is a specialized region of connection between two cells or between a cell and the extracellular matrix." [GOC:dph, GOC:jl, GOC:mah]	35	830	3	18123	0.00361446	0.0857143	Higher in GroupD	['GO:0034330', 'GO:0043954']
GO:BP	GO:0034330	cell junction organization	1	FALSE	"A process that is carried out at the cellular level which results in the assembly, arrangement of constituent parts, or disassembly of a cell junction. A cell junction is a specialized region of connection between two cells or between a cell and the extracellular matrix." [GOC:dph, GOC:jl, GOC:mah]	727	208	13	18123	0.0625	0.0178817	Higher in GroupD	['GO:0016043']
GO:BP	GO:0042402	cellular biogenic amine catabolic process	1	FALSE	"The chemical reactions and pathways occurring at the level of individual cells resulting in the breakdown of biogenic amines, any of a group of naturally occurring, biologically active amines, such as norepinephrine, histamine, and serotonin, many of which act as neurotransmitters." [GOC:go_curators, GOC:jl, ISBN:0198506732]	30	2321	4	18123	0.0017234	0.133333	Higher in GroupD	['GO:0006576', 'GO:0009310']
GO:BP	GO:0034329	cell junction assembly	1	FALSE	"A cellular process that results in the aggregation, arrangement and bonding together of a set of components to form a cell junction." [GOC:mah]	442	60	5	18123	0.0833333	0.0113122	Higher in GroupD	['GO:0022607', 'GO:0034330']
GO:BP	GO:0034378	chylomicron assembly	1	FALSE	"The non-covalent aggregation and arrangement of proteins and lipids in the intestine to form a chylomicron." [GOC:BHF, GOC:mah]	11	222	1	18123	0.0045045	0.0909091	Higher in GroupD	['GO:0034377']
GO:BP	GO:0034380	high-density lipoprotein particle assembly	1	FALSE	"The non-covalent aggregation and arrangement of proteins and lipids to form a high-density lipoprotein particle." [GOC:BHF, GOC:mah]	16	554	1	18123	0.00180505	0.0625	Higher in GroupD	['GO:0034377']
GO:BP	GO:0034434	sterol esterification	1	FALSE	"A lipid modification process in which a sterol ester is formed by the combination of a carboxylic acid (often a fatty acid) and a sterol molecule (e.g. cholesterol)." [GOC:BHF, GOC:mah, GOC:pde, GOC:rl]	18	2648	1	18123	0.000377644	0.0555556	Higher in GroupD	['GO:0034433']
GO:BP	GO:0034433	steroid esterification	1	FALSE	"A lipid modification process in which a steroid ester is formed by the combination of a carboxylic acid (often a fatty acid) and a steroid molecule (e.g. cholesterol)." [GOC:BHF, GOC:mah, GOC:pde, GOC:rl]	18	2648	1	18123	0.000377644	0.0555556	Higher in GroupD	['GO:0008202', 'GO:0030258']
GO:BP	GO:0034427	nuclear-transcribed mRNA catabolic process, exonucleolytic, 3'-5'	1	FALSE	"The chemical reactions and pathways resulting in the breakdown of the mRNA transcript body that occurs when the 3' end is not protected by a 3'-poly(A) tail; degradation proceeds in the 3' to 5' direction." [GOC:krc, GOC:mah]	11	573	2	18123	0.0034904	0.181818	Higher in GroupD	['GO:0000291']
GO:BP	GO:0034418	urate biosynthetic process	1	FALSE	"The chemical reactions and pathways resulting in the formation of urate, the anion of uric acid, 2,6,8-trioxypurine." [GOC:mah]	2	721	1	18123	0.00138696	0.5	Higher in GroupD	['GO:0044283', 'GO:0046415', 'GO:1901576']
GO:BP	GO:0034405	response to fluid shear stress	1	FALSE	"Any process that results in a change in state or activity of a cell or an organism (in terms of movement, secretion, enzyme production, gene expression, etc.) as a result of a fluid shear stress stimulus. Fluid shear stress is the force acting on an object in a system where the fluid is moving across a solid surface." [GOC:sl]	37	60	2	18123	0.0333333	0.0540541	Higher in GroupD	['GO:0006950']
GO:BP	GO:0034404	nucleobase-containing small molecule biosynthetic process	1	FALSE	"The chemical reactions and pathways resulting in the formation of a nucleobase-containing small molecule: a nucleobase, a nucleoside, or a nucleotide." [GOC:mah]	104	431	6	18123	0.0139211	0.0576923	Higher in GroupD	['GO:0034654', 'GO:0044283', 'GO:0055086']
GO:BP	GO:0034401	chromatin organization involved in regulation of transcription	1	FALSE	"Any cellular process that results in the specification, formation or maintenance of the physical structure of eukaryotic chromatin that modulates the rate, frequency or extent of DNA-dependent transcription." [GOC:curators, PMID:21102443]	154	678	4	18123	0.00589971	0.025974	Higher in GroupD	['GO:0006325', 'GO:0006355']
GO:BP	GO:0034398	telomere tethering at nuclear periphery	1	FALSE	"The process in which a telomere is maintained in a specific location at the nuclear periphery." [GOC:mah]	5	2443	1	18123	0.000409333	0.2	Higher in GroupD	['GO:0034397']
GO:BP	GO:0034379	very-low-density lipoprotein particle assembly	1	FALSE	"The non-covalent aggregation and arrangement of proteins and lipids in the liver to form a very-low-density lipoprotein particle." [GOC:BHF, GOC:mah]	13	2648	1	18123	0.000377644	0.0769231	Higher in GroupD	['GO:0034377']
GO:BP	GO:0034397	telomere localization	1	FALSE	"Any process in which a telomere is transported to, and/or maintained in, a specific location." [GOC:mah, GOC:vw]	11	2443	2	18123	0.000818666	0.181818	Higher in GroupD	['GO:0050000']
GO:BP	GO:0034393	positive regulation of smooth muscle cell apoptotic process	1	FALSE	"Any process that activates or increases the frequency, rate, or extent of smooth muscle cell apoptotic process." [GOC:BHF, GOC:mtg_apoptosis, GOC:rl]	19	72	1	18123	0.0138889	0.0526316	Higher in GroupD	['GO:0010661', 'GO:0034390', 'GO:0034391']
GO:BP	GO:0034392	negative regulation of smooth muscle cell apoptotic process	1	FALSE	"Any process that stops, prevents, or reduces the frequency, rate, or extent of smooth muscle cell apoptotic process." [GOC:BHF, GOC:mtg_apoptosis, GOC:rl]	14	1516	1	18123	0.000659631	0.0714286	Higher in GroupD	['GO:0010656', 'GO:0034390', 'GO:0034391']
GO:BP	GO:0034391	regulation of smooth muscle cell apoptotic process	1	FALSE	"Any process that modulates the frequency, rate, or extent of smooth muscle cell apoptotic process." [GOC:BHF, GOC:mtg_apoptosis, GOC:rl]	35	72	1	18123	0.0138889	0.0285714	Higher in GroupD	['GO:0010660', 'GO:0034390']
GO:BP	GO:0034390	smooth muscle cell apoptotic process	1	FALSE	"Any apoptotic process in a smooth muscle cell. Smooth muscle consists of non-striated, elongated, spindle-shaped cell found lining the digestive tract, uterus, and blood vessels." [CL:0000192, GOC:BHF, GOC:mah, GOC:mtg_apoptosis, GOC:rl]	35	72	1	18123	0.0138889	0.0285714	Higher in GroupD	['GO:0010657']
GO:BP	GO:0034389	lipid droplet organization	1	FALSE	"A process that is carried out at the cellular level which results in the assembly, arrangement of constituent parts, or disassembly of a lipid particle." [GOC:dph, GOC:jl, GOC:mah, PMID:18093937, PMID:18250201]	28	1365	3	18123	0.0021978	0.107143	Higher in GroupD	['GO:0006996']
GO:BP	GO:0034384	high-density lipoprotein particle clearance	1	FALSE	"The process in which a high-density lipoprotein particle is removed from the blood via receptor-mediated endocytosis and its constituent parts degraded." [GOC:BHF, GOC:mah]	18	1847	1	18123	0.000541419	0.0555556	Higher in GroupD	['GO:0034381']
GO:BP	GO:0034383	low-density lipoprotein particle clearance	1	FALSE	"The process in which a low-density lipoprotein particle is removed from the blood via receptor-mediated endocytosis and its constituent parts degraded." [GOC:BHF, GOC:mah]	46	1965	3	18123	0.00152672	0.0652174	Higher in GroupD	['GO:0034381']
GO:BP	GO:0034381	plasma lipoprotein particle clearance	1	FALSE	"The process in which a lipoprotein particle is removed from the blood via receptor-mediated endocytosis and its constituent parts degraded." [GOC:ascb_2009, GOC:BHF, GOC:dph, GOC:mah, GOC:tb]	71	1965	4	18123	0.00203562	0.056338	Higher in GroupD	['GO:0032501', 'GO:0097006']
GO:BP	GO:0034394	protein localization to cell surface	1	FALSE	"A process in which a protein is transported to, or maintained in, a location within the external part of the cell wall and/or plasma membrane." [GOC:mah]	67	339	3	18123	0.00884956	0.0447761	Higher in GroupD	['GO:0034613']
GO:BP	GO:0034435	cholesterol esterification	1	FALSE	"A lipid modification process in which a sterol ester is formed by the combination of a carboxylic acid (often a fatty acid) and cholesterol. In the blood this process is associated with the conversion of free cholesterol into cholesteryl ester, which is then sequestered into the core of a lipoprotein particle." [GOC:BHF, GOC:mah, GOC:pde, GOC:rl]	18	2648	1	18123	0.000377644	0.0555556	Higher in GroupD	['GO:0034434']
GO:BP	GO:0034316	negative regulation of Arp2/3 complex-mediated actin nucleation	1	FALSE	"Any process that stops, prevents, or reduces the frequency, rate or extent of actin nucleation mediated by the Arp2/3 complex and interacting proteins." [GOC:mah, PMID:16959963]	7	2661	1	18123	0.000375799	0.142857	Higher in GroupD	['GO:0034314', 'GO:0034315', 'GO:0051126']
GO:BP	GO:0034314	Arp2/3 complex-mediated actin nucleation	1	FALSE	"The actin nucleation process in which actin monomers combine to form a new branch on the side of an existing actin filament; mediated by the Arp2/3 protein complex and its interaction with other proteins." [GOC:mah, PMID:16959963, PMID:18640983]	39	902	1	18123	0.00110865	0.025641	Higher in GroupD	['GO:0045010']
GO:BP	GO:0034199	activation of protein kinase A activity	1	FALSE	"Any process that initiates the activity of the inactive enzyme protein kinase A." [GOC:pde]	18	2390	1	18123	0.00041841	0.0555556	Higher in GroupD	['GO:0032147']
GO:BP	GO:0034198	cellular response to amino acid starvation	1	FALSE	"Any process that results in a change in state or activity of a cell (in terms of movement, secretion, enzyme production, gene expression, etc.) as a result of deprivation of amino acids." [GOC:ecd]	80	75	1	18123	0.0133333	0.0125	Higher in GroupD	['GO:0009267', 'GO:1990928']
GO:BP	GO:0034197	triglyceride transport	1	FALSE	"The directed movement of triglyceride into, out of or within a cell, or between cells, by means of some agent such as a transporter or pore. Triglycerides are important components of plant oils, animal fats and animal plasma lipoproteins." [GOC:BHF, GOC:rl]	9	2127	1	18123	0.000470146	0.111111	Higher in GroupD	['GO:0034196']
GO:BP	GO:0034196	acylglycerol transport	1	FALSE	"The directed movement of an acylglycerol into, out of or within a cell, or between cells, by means of some agent such as a transporter or pore. An acylglycerol is any mono-, di- or triester of glycerol with (one or more) fatty acids." [GOC:BHF, GOC:rl]	9	2127	1	18123	0.000470146	0.111111	Higher in GroupD	['GO:0006869']
GO:BP	GO:0034184	positive regulation of maintenance of mitotic sister chromatid cohesion	1	FALSE	"Any process that increases the extent to which the association between sister chromatids of a replicated chromosome is maintained during a mitotic cell cycle." [GOC:mah, GOC:vw]	5	1257	1	18123	0.000795545	0.2	Higher in GroupD	['GO:0034088', 'GO:0034093', 'GO:0034182']
GO:BP	GO:0034182	regulation of maintenance of mitotic sister chromatid cohesion	1	FALSE	"Any process that modulates the extent to which the association between sister chromatids of a replicated chromosome is maintained during a mitotic cell cycle." [GOC:mah, GOC:vw]	8	1257	1	18123	0.000795545	0.125	Higher in GroupD	['GO:0034088', 'GO:0034091']
GO:BP	GO:0034165	positive regulation of toll-like receptor 9 signaling pathway	1	FALSE	"Any process that activates or increases the frequency, rate, or extent of toll-like receptor 9 signaling pathway." [GOC:add, PMID:16551253, PMID:17328678]	5	1032	1	18123	0.000968992	0.2	Higher in GroupD	['GO:0034123', 'GO:0034162', 'GO:0034163']
GO:BP	GO:0034163	regulation of toll-like receptor 9 signaling pathway	1	FALSE	"Any process that modulates the frequency, rate, or extent of toll-like receptor 9 signaling pathway." [GOC:add, PMID:16551253, PMID:17328678]	11	1032	1	18123	0.000968992	0.0909091	Higher in GroupD	['GO:0034121', 'GO:0034162']
GO:BP	GO:0034201	response to oleic acid	1	FALSE	"Any process that results in a change in state or activity of a cell or an organism (in terms of movement, secretion, enzyme production, gene expression, etc.) as a result of an oleic acid stimulus." [GOC:lp]	6	52	1	18123	0.0192308	0.166667	Higher in GroupD	['GO:0070542']
GO:BP	GO:0034162	toll-like receptor 9 signaling pathway	1	FALSE	"Any series of molecular signals generated as a consequence of binding to toll-like receptor 9." [GOC:add, PMID:16551253, PMID:17328678]	25	1211	3	18123	0.00247729	0.12	Higher in GroupD	['GO:0002224']
GO:BP	GO:0034159	regulation of toll-like receptor 8 signaling pathway	1	FALSE	"Any process that modulates the frequency, rate, or extent of toll-like receptor 8 signaling pathway." [GOC:add, PMID:16551253, PMID:17328678]	3	1768	1	18123	0.000565611	0.333333	Higher in GroupD	['GO:0034121', 'GO:0034158']
GO:BP	GO:0034158	toll-like receptor 8 signaling pathway	1	FALSE	"Any series of molecular signals generated as a consequence of binding to toll-like receptor 8." [GOC:add, PMID:16551253, PMID:17328678]	4	1768	1	18123	0.000565611	0.25	Higher in GroupD	['GO:0002224']
GO:BP	GO:0034157	positive regulation of toll-like receptor 7 signaling pathway	1	FALSE	"Any process that activates or increases the frequency, rate, or extent of toll-like receptor 7 signaling pathway." [GOC:add, PMID:16551253, PMID:17328678]	6	1768	2	18123	0.00113122	0.333333	Higher in GroupD	['GO:0034123', 'GO:0034154', 'GO:0034155']
GO:BP	GO:0034155	regulation of toll-like receptor 7 signaling pathway	1	FALSE	"Any process that modulates the frequency, rate, or extent of toll-like receptor 7 signaling pathway." [GOC:add, PMID:16551253, PMID:17328678]	7	1768	2	18123	0.00113122	0.285714	Higher in GroupD	['GO:0034121', 'GO:0034154']
GO:BP	GO:0034154	toll-like receptor 7 signaling pathway	1	FALSE	"Any series of molecular signals generated as a consequence of binding to toll-like receptor 7." [GOC:add, PMID:16551253, PMID:17328678]	12	1768	3	18123	0.00169683	0.25	Higher in GroupD	['GO:0002224']
GO:BP	GO:0034150	toll-like receptor 6 signaling pathway	1	FALSE	"Any series of molecular signals generated as a consequence of binding to toll-like receptor 6." [GOC:add, PMID:16551253, PMID:17328678]	1	2465	1	18123	0.00040568	1	Higher in GroupD	['GO:0002224']
GO:BP	GO:0034148	negative regulation of toll-like receptor 5 signaling pathway	1	FALSE	"Any process that stops, prevents, or reduces the frequency, rate, or extent of toll-like receptor 5 signaling pathway." [GOC:add, PMID:16551253, PMID:17328678]	1	1992	1	18123	0.000502008	1	Higher in GroupD	['GO:0034122', 'GO:0034146', 'GO:0034147']
GO:BP	GO:0034147	regulation of toll-like receptor 5 signaling pathway	1	FALSE	"Any process that modulates the frequency, rate, or extent of toll-like receptor 5 signaling pathway." [GOC:add, PMID:16551253, PMID:17328678]	1	1992	1	18123	0.000502008	1	Higher in GroupD	['GO:0034121', 'GO:0034146']
GO:BP	GO:0034161	positive regulation of toll-like receptor 8 signaling pathway	1	FALSE	"Any process that activates or increases the frequency, rate, or extent of toll-like receptor 8 signaling pathway." [GOC:add, PMID:16551253, PMID:17328678]	3	1768	1	18123	0.000565611	0.333333	Higher in GroupD	['GO:0034123', 'GO:0034158', 'GO:0034159']
GO:BP	GO:0034315	regulation of Arp2/3 complex-mediated actin nucleation	1	FALSE	"Any process that modulates the frequency, rate or extent of actin nucleation mediated by the Arp2/3 complex and interacting proteins." [GOC:mah]	21	2661	1	18123	0.000375799	0.047619	Higher in GroupD	['GO:0034314', 'GO:0051125']
GO:BP	GO:0034204	lipid translocation	1	FALSE	"The translocation, or flipping, of lipid molecules from one monolayer of a membrane bilayer to the opposite monolayer." [GOC:mah]	52	1145	4	18123	0.00349345	0.0769231	Higher in GroupD	['GO:0006869', 'GO:0097035']
GO:BP	GO:0034214	protein hexamerization	1	FALSE	"The formation of a protein hexamer, a macromolecular structure consisting of six noncovalently associated identical or nonidentical subunits." [GOC:ecd]	9	218	1	18123	0.00458716	0.111111	Higher in GroupD	['GO:0051259']
GO:BP	GO:0034312	diol biosynthetic process	1	FALSE	"The chemical reactions and pathways resulting in the formation of a diol, any alcohol containing two hydroxyl groups attached to saturated carbon atoms." [GOC:mah]	21	1139	1	18123	0.000877963	0.047619	Higher in GroupD	['GO:0034311', 'GO:0046173']
GO:BP	GO:0034311	diol metabolic process	1	FALSE	"The chemical reactions and pathways involving a diol, a compound that contains two hydroxy groups, generally assumed to be, but not necessarily, alcoholic." [GOC:curators]	34	1139	1	18123	0.000877963	0.0294118	Higher in GroupD	['GO:0019751']
GO:BP	GO:0034309	primary alcohol biosynthetic process	1	FALSE	"The chemical reactions and pathways resulting in the formation of primary alcohols. A primary alcohol is any alcohol in which a hydroxy group, -OH, is attached to a saturated carbon atom which has either three hydrogen atoms attached to it or only one other carbon atom and two hydrogen atoms attached to it." [GOC:mah]	13	1552	1	18123	0.00064433	0.0769231	Higher in GroupD	['GO:0034308', 'GO:0046165']
GO:BP	GO:0034308	primary alcohol metabolic process	1	FALSE	"The chemical reactions and pathways involving primary alcohols. A primary alcohol is any alcohol in which a hydroxy group, -OH, is attached to a saturated carbon atom which has either three hydrogen atoms attached to it or only one other carbon atom and two hydrogen atoms attached to it." [GOC:mah]	97	856	4	18123	0.0046729	0.0412371	Higher in GroupD	['GO:0006066']
GO:BP	GO:0034284	response to monosaccharide	1	FALSE	"Any process that results in a change in state or activity of a cell or an organism (in terms of movement, secretion, enzyme production, gene expression, etc.) as a result of a monosaccharide stimulus." [GOC:mah]	221	344	7	18123	0.0203488	0.0316742	Higher in GroupD	['GO:0009743']
GO:BP	GO:0034276	kynurenic acid biosynthetic process	1	FALSE	"The chemical reactions and pathways resulting in the formation of kynurenic acid, 4-hydroxyquinoline-2-carboxylic acid." [GOC:mah]	1	936	1	18123	0.00106838	1	Higher in GroupD	['GO:0018130', 'GO:0019438', 'GO:0034275', 'GO:0072330', 'GO:1901362', 'GO:1901566']
GO:BP	GO:0034275	kynurenic acid metabolic process	1	FALSE	"The chemical reactions and pathways involving kynurenic acid, 4-hydroxyquinoline-2-carboxylic acid." [GOC:mah]	1	936	1	18123	0.00106838	1	Higher in GroupD	['GO:0006725', 'GO:0032787', 'GO:0046483', 'GO:1901360', 'GO:1901564']
GO:BP	GO:0034263	positive regulation of autophagy in response to ER overload	1	FALSE	"The process in which the accumulation of misfolded proteins in the endoplasmic reticulum triggers a response that positively regulates autophagy." [GOC:mah]	2	1904	2	18123	0.00105042	1	Higher in GroupD	['GO:0006983', 'GO:0010508']
GO:BP	GO:0034205	amyloid-beta formation	1	FALSE	"The generation of amyloid-beta by cleavage of the amyloid precursor protein (APP)." [GOC:mah]	59	2299	9	18123	0.00391475	0.152542	Higher in GroupD	['GO:0042987', 'GO:0050435']
GO:BP	GO:0034260	negative regulation of GTPase activity	1	FALSE	"Any process that stops or reduces the rate of GTP hydrolysis by a GTPase." [GO_REF:0000058, GOC:mah, GOC:rb, GOC:TermGenie, PMID:16143306, PMID:24335649]	48	902	6	18123	0.00665188	0.125	Higher in GroupD	['GO:0043087', 'GO:0048519', 'GO:0051346']
GO:BP	GO:0034249	negative regulation of cellular amide metabolic process	1	FALSE	"Any process that stops, prevents, or reduces the frequency, rate or extent of the chemical reactions and pathways involving amides." [GOC:mah]	307	385	11	18123	0.0285714	0.0358306	Higher in GroupD	['GO:0031324', 'GO:0034248', 'GO:0043603', 'GO:0051172']
GO:BP	GO:0034248	regulation of cellular amide metabolic process	1	FALSE	"Any process that modulates the frequency, rate or extent of the chemical reactions and pathways involving amides." [GOC:mah]	577	385	22	18123	0.0571429	0.0381282	Higher in GroupD	['GO:0031323', 'GO:0043603', 'GO:0051171']
GO:BP	GO:0034244	negative regulation of transcription elongation from RNA polymerase II promoter	1	FALSE	"Any process that stops, prevents, or reduces the frequency, rate or extent of transcription elongation, the extension of an RNA molecule after transcription initiation and promoter clearance by the addition of ribonucleotides, catalyzed by RNA polymerase II." [GOC:mah, GOC:txnOH]	14	1836	2	18123	0.00108932	0.142857	Higher in GroupD	['GO:0006368', 'GO:0032785', 'GO:0034243']
GO:BP	GO:0034243	regulation of transcription elongation from RNA polymerase II promoter	1	FALSE	"Any process that modulates the frequency, rate or extent of transcription elongation, the extension of an RNA molecule after transcription initiation and promoter clearance by the addition of ribonucleotides, catalyzed by RNA polymerase II." [GOC:mah, GOC:txnOH]	30	34	1	18123	0.0294118	0.0333333	Higher in GroupD	['GO:0006368', 'GO:0032784']
GO:BP	GO:0034242	negative regulation of syncytium formation by plasma membrane fusion	1	FALSE	"Any process that decreases the frequency, rate or extent of the formation of a syncytium, a mass of cytoplasm containing several nuclei enclosed within a single plasma membrane, by the fusion of the plasma membranes of two or more individual cells." [GOC:mah]	3	2470	2	18123	0.000809717	0.666667	Higher in GroupD	['GO:0000768', 'GO:0051093', 'GO:0051129', 'GO:0060142']
GO:BP	GO:0034227	tRNA thio-modification	1	FALSE	"The addition a sulfur atom to a nucleotide in a tRNA molecule." [GOC:mcc, PMID:12549933, PMID:14722066]	5	1503	1	18123	0.000665336	0.2	Higher in GroupD	['GO:0006400']
GO:BP	GO:0034220	ion transmembrane transport	1	FALSE	"A process in which an ion is transported across a membrane." [GOC:mah]	1169	192	18	18123	0.09375	0.0153978	Higher in GroupD	['GO:0006811', 'GO:0055085']
GO:BP	GO:0034219	carbohydrate transmembrane transport	1	FALSE	"The process in which a carbohydrate is transported across a membrane." [GOC:mah]	120	202	3	18123	0.0148515	0.025	Higher in GroupD	['GO:0008643', 'GO:0055085']
GO:BP	GO:0034250	positive regulation of cellular amide metabolic process	1	FALSE	"Any process that activates or increases the frequency, rate or extent of the chemical reactions and pathways involving amides." [GOC:mah]	172	1778	27	18123	0.0151856	0.156977	Higher in GroupD	['GO:0031325', 'GO:0034248', 'GO:0043603', 'GO:0051173']
GO:BP	GO:0034440	lipid oxidation	1	FALSE	"The removal of one or more electrons from a lipid, with or without the concomitant removal of a proton or protons, by reaction with an electron-accepting substance, by addition of oxygen or by removal of hydrogen." [GOC:BHF, GOC:mah]	112	202	2	18123	0.00990099	0.0178571	Higher in GroupD	['GO:0030258']
GO:BP	GO:0034446	substrate adhesion-dependent cell spreading	1	FALSE	"The morphogenetic process that results in flattening of a cell as a consequence of its adhesion to a substrate." [GOC:mah, GOC:pf, PMID:17050732]	109	1292	13	18123	0.0100619	0.119266	Higher in GroupD	['GO:0000904', 'GO:0031589']
GO:BP	GO:0034453	microtubule anchoring	1	FALSE	"Any process in which a microtubule is maintained in a specific location in a cell." [GOC:mah]	27	1540	1	18123	0.000649351	0.037037	Higher in GroupD	['GO:0000226']
GO:BP	GO:0034975	protein folding in endoplasmic reticulum	1	FALSE	"A protein folding process that takes place in the endoplasmic reticulum (ER). Secreted, plasma membrane and organelle proteins are folded in the ER, assisted by chaperones and foldases (protein disulphide isomerases), and additional factors required for optimal folding (ATP, Ca2+ and an oxidizing environment to allow disulfide bond formation)." [GOC:mah, GOC:vw]	11	2655	1	18123	0.000376648	0.0909091	Higher in GroupD	['GO:0006457']
GO:BP	GO:0034969	histone arginine methylation	1	FALSE	"The modification of a histone by addition of a methyl group to an arginine residue." [GOC:mah]	11	737	1	18123	0.00135685	0.0909091	Higher in GroupD	['GO:0016571', 'GO:0018216']
GO:BP	GO:0034968	histone lysine methylation	1	FALSE	"The modification of a histone by addition of one or more methyl groups to a lysine residue." [GOC:mah, GOC:pr]	118	1137	13	18123	0.0114336	0.110169	Higher in GroupD	['GO:0016571', 'GO:0018022']
GO:BP	GO:0034964	box H/ACA RNA processing	1	FALSE	"Any process involved in the conversion of a primary box H/ACA type small RNA transcript into a mature box H/ACA RNA." [GOC:krc, GOC:mah]	2	1362	1	18123	0.000734214	0.5	Higher in GroupD	['GO:0033979', 'GO:0043144']
GO:BP	GO:0034775	glutathione transmembrane transport	1	FALSE	"A process in which glutathione is transported across a membrane." [GOC:mah]	6	1696	1	18123	0.000589623	0.166667	Higher in GroupD	['GO:0034635', 'GO:0035443', 'GO:0098656']
GO:BP	GO:0034773	histone H4-K20 trimethylation	1	FALSE	"The modification of histone H4 by addition of three methyl groups to lysine at position 20 of the histone." [GOC:mah]	6	268	1	18123	0.00373134	0.166667	Higher in GroupD	['GO:0018023', 'GO:0034770']
GO:BP	GO:0034772	histone H4-K20 dimethylation	1	FALSE	"The modification of histone H4 by addition of two methyl groups to lysine at position 20 of the histone." [GOC:mah]	2	268	1	18123	0.00373134	0.5	Higher in GroupD	['GO:0018027', 'GO:0034770']
GO:BP	GO:0034770	histone H4-K20 methylation	1	FALSE	"The modification of histone H4 by addition of one or more methyl groups to lysine at position 20 of the histone." [GOC:mah]	9	1137	2	18123	0.00175901	0.222222	Higher in GroupD	['GO:0034968']
GO:BP	GO:0034976	response to endoplasmic reticulum stress	1	FALSE	"Any process that results in a change in state or activity of a cell (in terms of movement, secretion, enzyme production, gene expression, etc.) as a result of a stress acting at the endoplasmic reticulum. ER stress usually results from the accumulation of unfolded or misfolded proteins in the ER lumen." [GOC:cjm, GOC:mah]	300	3	1	18123	0.333333	0.00333333	Higher in GroupD	['GO:0033554']
GO:BP	GO:0034767	positive regulation of ion transmembrane transport	1	FALSE	"Any process that activates or increases the frequency, rate or extent of the directed movement of ions from one side of a membrane to the other." [GOC:mah]	190	124	4	18123	0.0322581	0.0210526	Higher in GroupD	['GO:0034220', 'GO:0034764', 'GO:0034765', 'GO:0043270']
GO:BP	GO:0034765	regulation of ion transmembrane transport	1	FALSE	"Any process that modulates the frequency, rate or extent of the directed movement of ions from one side of a membrane to the other." [GOC:mah]	520	187	10	18123	0.0534759	0.0192308	Higher in GroupD	['GO:0034220', 'GO:0034762', 'GO:0043269']
GO:BP	GO:0034764	positive regulation of transmembrane transport	1	FALSE	"Any process that activates or increases the frequency, rate or extent of the directed movement of a solute from one side of a membrane to the other." [GOC:mah]	242	124	5	18123	0.0403226	0.0206612	Higher in GroupD	['GO:0034762', 'GO:0048522', 'GO:0051050', 'GO:0055085']
GO:BP	GO:0034763	negative regulation of transmembrane transport	1	FALSE	"Any process that stops, prevents, or reduces the frequency, rate or extent of the directed movement of a solute from one side of a membrane to the other." [GOC:mah]	147	165	4	18123	0.0242424	0.0272109	Higher in GroupD	['GO:0034762', 'GO:0048523', 'GO:0051051', 'GO:0055085']
GO:BP	GO:0034762	regulation of transmembrane transport	1	FALSE	"Any process that modulates the frequency, rate or extent of the directed movement of a solute from one side of a membrane to the other." [GOC:mah]	620	202	13	18123	0.0643564	0.0209677	Higher in GroupD	['GO:0050794', 'GO:0051049', 'GO:0055085']
GO:BP	GO:0034755	iron ion transmembrane transport	1	FALSE	"A process in which an iron ion is transported from one side of a membrane to the other by means of some agent such as a transporter or pore." [GOC:mah, PMID:11390404]	21	192	1	18123	0.00520833	0.047619	Higher in GroupD	['GO:0006826', 'GO:0098662']
GO:BP	GO:0034754	cellular hormone metabolic process	1	FALSE	"The chemical reactions and pathways involving any hormone, naturally occurring substances secreted by specialized cells that affects the metabolism or behavior of other cells possessing functional receptors for the hormone, as carried out by individual cells." [GOC:mah]	143	644	7	18123	0.0108696	0.048951	Higher in GroupD	['GO:0042445', 'GO:0044237']
GO:BP	GO:0034728	nucleosome organization	1	FALSE	"A process that is carried out at the cellular level which results in the assembly, arrangement of constituent parts, or disassembly of one or more nucleosomes." [GOC:mah]	188	1323	5	18123	0.00377929	0.0265957	Higher in GroupD	['GO:0006325', 'GO:0071824']
GO:BP	GO:0034727	piecemeal microautophagy of the nucleus	1	FALSE	"Degradation of a cell nucleus by lysosomal microautophagy." [GOC:autophagy, GOC:jp, PMID:18701704]	5	1730	2	18123	0.00115607	0.4	Higher in GroupD	['GO:0016237', 'GO:0044804']
GO:BP	GO:0034766	negative regulation of ion transmembrane transport	1	FALSE	"Any process that stops, prevents, or reduces the frequency, rate or extent of the directed movement of ions from one side of a membrane to the other." [GOC:mah]	113	165	4	18123	0.0242424	0.0353982	Higher in GroupD	['GO:0034220', 'GO:0034763', 'GO:0034765', 'GO:0043271']
GO:BP	GO:0034721	histone H3-K4 demethylation, trimethyl-H3-K4-specific	1	FALSE	"The modification of histone H3 by the removal of a methyl group from a trimetylated lysine at position 4 of the histone." [GOC:mah]	5	2480	1	18123	0.000403226	0.2	Higher in GroupD	['GO:0034720']
GO:BP	GO:0034982	mitochondrial protein processing	1	FALSE	"The peptide cleavage of mitochondrial proteins, including cleavage contributing to their import." [GOC:curators]	13	2585	2	18123	0.000773694	0.153846	Higher in GroupD	['GO:0016485', 'GO:0044267']
GO:BP	GO:0035020	regulation of Rac protein signal transduction	1	FALSE	"Any process that modulates the frequency, rate or extent of Rac protein signal transduction." [GOC:bf]	22	178	2	18123	0.011236	0.0909091	Higher in GroupD	['GO:0016601', 'GO:0046578']
GO:BP	GO:0035108	limb morphogenesis	1	FALSE	"The process in which the anatomical structures of a limb are generated and organized. A limb is a paired appendage of a tetrapod used for locomotion or grasping." [UBERON:0002101]	141	151	2	18123	0.013245	0.0141844	Higher in GroupD	['GO:0035107', 'GO:0060173']
GO:BP	GO:0035107	appendage morphogenesis	1	FALSE	"The process in which the anatomical structures of appendages are generated and organized. An appendage is an organ or part that is attached to the trunk of an organism, such as a limb or a branch." [ISBN:0582227089]	141	151	2	18123	0.013245	0.0141844	Higher in GroupD	['GO:0009653', 'GO:0048736']
GO:BP	GO:0035095	behavioral response to nicotine	1	FALSE	"Any process that results in a change in the behavior of an organism as a result of a nicotine stimulus." [GOC:bf, ISBN:0198506732]	7	1533	1	18123	0.000652316	0.142857	Higher in GroupD	['GO:0030534', 'GO:0035094']
GO:BP	GO:0035094	response to nicotine	1	FALSE	"Any process that results in a change in state or activity of a cell or an organism (in terms of movement, secretion, enzyme production, gene expression, etc.) as a result of a nicotine stimulus." [GOC:bf, GOC:ef, ISBN:0198506732, ISBN:0582227089]	45	1533	4	18123	0.00260926	0.0888889	Higher in GroupD	['GO:0042221']
GO:BP	GO:0035088	establishment or maintenance of apical/basal cell polarity	1	FALSE	"Any cellular process that results in the specification, formation or maintenance polarization of a cell's architecture along its apical/basal axis so that the apical and basal regions of the cell have different membrane, extracellular matrix and sub-membrane cellular components." [GOC:bf, GOC:mah, PMID:10934483]	49	303	1	18123	0.00330033	0.0204082	Higher in GroupD	['GO:0061245']
GO:BP	GO:0035087	siRNA loading onto RISC involved in RNA interference	1	FALSE	"The transfer of small interfering RNA molecules (siRNAs) from the Dicer family of enzymes that cleave the double-stranded RNA, onto the nuclease-containing RNA-initiated silencing complex (RISC), in the context of RNA interference." [GOC:bf, GOC:mah, PMID:14512631]	4	403	1	18123	0.00248139	0.25	Higher in GroupD	['GO:0016246', 'GO:0070922']
GO:BP	GO:0035082	axoneme assembly	1	FALSE	"The assembly and organization of an axoneme, the bundle of microtubules and associated proteins that forms the core of cilia (also called flagella) in eukaryotic cells and is responsible for their movements." [GOC:bf, GOC:cilia, GOC:jl, ISBN:0815316194]	82	2730	6	18123	0.0021978	0.0731707	Higher in GroupD	['GO:0001578', 'GO:0022607', 'GO:0060271']
GO:BP	GO:0035067	negative regulation of histone acetylation	1	FALSE	"Any process that stops, prevents, or reduces the frequency, rate or extent of the addition of an acetyl group to a histone protein." [GOC:bf]	16	675	1	18123	0.00148148	0.0625	Higher in GroupD	['GO:0016573', 'GO:0031057', 'GO:0035065', 'GO:2000757']
GO:BP	GO:0035019	somatic stem cell population maintenance	1	FALSE	"Any process by which an organism retains a population of somatic stem cells, undifferentiated cells in the embryo or adult which can undergo unlimited division and give rise to cell types of the body other than those of the germ-line." [GOC:bf, ISBN:0582227089]	62	764	3	18123	0.0039267	0.0483871	Higher in GroupD	['GO:0019827']
GO:BP	GO:0035066	positive regulation of histone acetylation	1	FALSE	"Any process that activates or increases the frequency, rate or extent of the addition of an acetyl group to a histone protein." [GOC:bf]	29	427	3	18123	0.00702576	0.103448	Higher in GroupD	['GO:0016573', 'GO:0031058', 'GO:0035065', 'GO:2000758']
GO:BP	GO:0035063	nuclear speck organization	1	FALSE	"A process that is carried out at the cellular level which results in the assembly, arrangement of constituent parts, or disassembly of nuclear specks, a class of nuclear body in which splicing factors are localized." [GOC:bf, GOC:curators]	4	1102	1	18123	0.000907441	0.25	Higher in GroupD	['GO:0030575']
GO:BP	GO:0035054	embryonic heart tube anterior/posterior pattern specification	1	FALSE	"The establishment, maintenance and elaboration of cell differentiation that results in the anterior/posterior subdivision of the embryonic heart tube. In Drosophila this results in subdivision of the dorsal vessel into to the posterior heart proper and the anterior aorta." [GOC:bf, PMID:12435360]	3	1552	1	18123	0.00064433	0.333333	Higher in GroupD	['GO:0007507', 'GO:0009952']
GO:BP	GO:0035051	cardiocyte differentiation	1	FALSE	"The process in which a relatively unspecialized cell acquires the specialized structural and/or functional features of a cell that will form part of the cardiac organ of an individual." [GOC:bf]	155	984	10	18123	0.0101626	0.0645161	Higher in GroupD	['GO:0007507', 'GO:0030154']
GO:BP	GO:0035050	embryonic heart tube development	1	FALSE	"The process whose specific outcome is the progression of the embryonic heart tube over time, from its formation to the mature structure. The heart tube forms as the heart rudiment from the heart field." [GOC:go_curators]	81	206	1	18123	0.00485437	0.0123457	Higher in GroupD	['GO:0007507', 'GO:0035295', 'GO:0048568', 'GO:0060429']
GO:BP	GO:0035036	sperm-egg recognition	1	FALSE	"The initial contact step made between the sperm plasma membrane and outer layer of the egg during fertilization." [GOC:bf]	62	1648	9	18123	0.00546117	0.145161	Higher in GroupD	['GO:0007338', 'GO:0009988', 'GO:0022414']
GO:BP	GO:0035025	positive regulation of Rho protein signal transduction	1	FALSE	"Any process that activates or increases the frequency, rate or extent of Rho protein signal transduction." [GOC:bf]	32	8	1	18123	0.125	0.03125	Higher in GroupD	['GO:0007266', 'GO:0035023', 'GO:0046579']
GO:BP	GO:0035024	negative regulation of Rho protein signal transduction	1	FALSE	"Any process that stops, prevents, or reduces the frequency, rate or extent of Rho protein signal transduction." [GOC:bf]	23	389	1	18123	0.00257069	0.0434783	Higher in GroupD	['GO:0007266', 'GO:0035023', 'GO:0046580']
GO:BP	GO:0035023	regulation of Rho protein signal transduction	1	FALSE	"Any process that modulates the frequency, rate or extent of Rho protein signal transduction." [GOC:bf]	86	51	2	18123	0.0392157	0.0232558	Higher in GroupD	['GO:0007266', 'GO:0046578']
GO:BP	GO:0035065	regulation of histone acetylation	1	FALSE	"Any process that modulates the frequency, rate or extent of the addition of an acetyl group to a histone protein." [GOC:bf]	55	427	3	18123	0.00702576	0.0545455	Higher in GroupD	['GO:0016573', 'GO:0031056', 'GO:2000756']
GO:BP	GO:0034720	histone H3-K4 demethylation	1	FALSE	"The modification of histone H3 by the removal of a methyl group from lysine at position 4 of the histone." [GOC:mah]	9	2480	1	18123	0.000403226	0.111111	Higher in GroupD	['GO:0070076']
GO:BP	GO:0034698	response to gonadotropin	1	FALSE	"Any process that results in a change in state or activity of a cell or an organism (in terms of movement, secretion, enzyme production, gene expression, etc.) as a result of a gonadotropin stimulus." [GOC:BHF, GOC:vk]	28	1436	4	18123	0.00278552	0.142857	Higher in GroupD	['GO:0009725']
GO:BP	GO:0034696	response to prostaglandin F	1	FALSE	"Any process that results in a change in state or activity of a cell or an organism (in terms of movement, secretion, enzyme production, gene expression, etc.) as a result of a prostagladin F stimulus." [GOC:BHF, GOC:vk]	2	1516	1	18123	0.000659631	0.5	Higher in GroupD	['GO:0034694']
GO:BP	GO:0034613	cellular protein localization	1	FALSE	"Any process in which a protein is transported to, and/or maintained in, a specific location at the level of a cell. Localization at the cellular level encompasses movement within the cell, from within the cell to the cell surface, or from one location to another at the surface of a cell." [GOC:mah]	1842	3	1	18123	0.333333	0.000542888	Higher in GroupD	['GO:0008104', 'GO:0070727']
GO:BP	GO:0034605	cellular response to heat	1	FALSE	"Any process that results in a change in state or activity of a cell (in terms of movement, secretion, enzyme production, gene expression, etc.) as a result of a heat stimulus, a temperature stimulus above the optimal temperature for that organism." [GOC:mah]	119	2138	21	18123	0.00982226	0.176471	Higher in GroupD	['GO:0009408', 'GO:0033554']
GO:BP	GO:0034599	cellular response to oxidative stress	1	FALSE	"Any process that results in a change in state or activity of a cell (in terms of movement, secretion, enzyme production, gene expression, etc.) as a result of oxidative stress, a state often resulting from exposure to high levels of reactive oxygen species, e.g. superoxide anions, hydrogen peroxide (H2O2), and hydroxyl radicals." [GOC:mah]	306	81	3	18123	0.037037	0.00980392	Higher in GroupD	['GO:0006979', 'GO:0062197']
GO:BP	GO:0034587	piRNA metabolic process	1	FALSE	"The chemical reactions and pathways involving piRNAs, Piwi-associated RNAs, a class of 24- to 30-nucleotide RNA derived from repeat or complex DNA sequence elements and processed by a Dicer-independent mechanism." [GOC:kmv]	18	146	1	18123	0.00684932	0.0555556	Higher in GroupD	['GO:0034660']
GO:BP	GO:0034553	mitochondrial respiratory chain complex II assembly	1	FALSE	"The aggregation, arrangement and bonding together of a set of components to form respiratory chain complex II, in the mitochondrial inner membrane." [GOC:dgf]	4	2045	1	18123	0.000488998	0.25	Higher in GroupD	['GO:0033108', 'GO:0034552']
GO:BP	GO:0034552	respiratory chain complex II assembly	1	FALSE	"The aggregation, arrangement and bonding together of a set of components to form respiratory chain complex II." [GOC:dgf]	4	2045	1	18123	0.000488998	0.25	Higher in GroupD	['GO:0034622']
GO:BP	GO:0034551	mitochondrial respiratory chain complex III assembly	1	FALSE	"The aggregation, arrangement and bonding together of a set of components to form the cytochrome bc(1) complex (also known as ubiquinol-cytochrome c reductase), in the mitochondrial inner membrane." [GOC:dgf, GOC:mcc]	9	1736	2	18123	0.00115207	0.222222	Higher in GroupD	['GO:0017062', 'GO:0033108']
GO:BP	GO:0034516	response to vitamin B6	1	FALSE	"Any process that results in a change in state or activity of a cell or an organism (in terms of movement, secretion, enzyme production, gene expression, etc.) as a result of a vitamin B6 stimulus. Vitamin B6 encompasses pyridoxal, pyridoxamine and pyridoxine and the active form, pyridoxal phosphate." [GOC:mah, GOC:rph]	1	1229	1	18123	0.00081367	1	Higher in GroupD	['GO:0010243', 'GO:0014070', 'GO:0033273']
GO:BP	GO:0034614	cellular response to reactive oxygen species	1	FALSE	"Any process that results in a change in state or activity of a cell (in terms of movement, secretion, enzyme production, gene expression, etc.) as a result of a reactive oxygen species stimulus. Reactive oxygen species include singlet oxygen, superoxide, and oxygen free radicals." [GOC:mah]	159	81	3	18123	0.037037	0.0188679	Higher in GroupD	['GO:0000302', 'GO:0034599', 'GO:1901701']
GO:BP	GO:0034508	centromere complex assembly	1	FALSE	"The aggregation, arrangement and bonding together of proteins and centromeric DNA molecules to form a centromeric protein-DNA complex. Includes the formation of the chromatin structures which form a platform for the kinetochore, and assembly of the kinetochore onto this specialized chromatin. In fission yeast and higher eukaryotes this process also includes the formation of heterochromatin at the outer repeat (pericentric) regions of the centromere." [GOC:mah, GOC:vw]	56	609	1	18123	0.00164204	0.0178571	Higher in GroupD	['GO:0051276', 'GO:0065004']
GO:BP	GO:0034504	protein localization to nucleus	1	FALSE	"A process in which a protein transports or maintains the localization of another protein to the nucleus." [GOC:ecd]	294	1725	40	18123	0.0231884	0.136054	Higher in GroupD	['GO:0033365']
GO:BP	GO:0034502	protein localization to chromosome	1	FALSE	"Any process in which a protein is transported to, or maintained at, a specific location on a chromosome." [GOC:mah]	94	1362	11	18123	0.00807636	0.117021	Higher in GroupD	['GO:0033365']
GO:BP	GO:0034501	protein localization to kinetochore	1	FALSE	"Any process in which a protein is transported to, or maintained at, the kinetochore." [GOC:mah]	19	1279	2	18123	0.00156372	0.105263	Higher in GroupD	['GO:0071459', 'GO:1903083']
GO:BP	GO:0034497	protein localization to phagophore assembly site	1	FALSE	"Any process in which a protein is transported to, or maintained at, the phagophore assembly site (PAS)." [GOC:rb]	14	1171	3	18123	0.00256191	0.214286	Higher in GroupD	['GO:0000045', 'GO:0034613']
GO:BP	GO:0034475	U4 snRNA 3'-end processing	1	FALSE	"Any process involved in forming the mature 3' end of a U4 snRNA molecule." [GOC:mah]	8	573	2	18123	0.0034904	0.25	Higher in GroupD	['GO:0034472']
GO:BP	GO:0034472	snRNA 3'-end processing	1	FALSE	"Any process involved in forming the mature 3' end of an snRNA molecule." [GOC:mah]	30	138	1	18123	0.00724638	0.0333333	Higher in GroupD	['GO:0016180', 'GO:0043628']
GO:BP	GO:0034471	ncRNA 5'-end processing	1	FALSE	"Any process involved in forming the mature 5' end of a non-coding RNA molecule." [GOC:mah]	21	2346	7	18123	0.0029838	0.333333	Higher in GroupD	['GO:0000966', 'GO:0034470']
GO:BP	GO:0034462	small-subunit processome assembly	1	FALSE	"The aggregation, arrangement and bonding together of proteins and RNA molecules to form a small-subunit processome." [GOC:mah]	3	1607	1	18123	0.000622278	0.333333	Higher in GroupD	['GO:0000028', 'GO:0022618']
GO:BP	GO:0034505	tooth mineralization	1	FALSE	"The process in which calcium salts are deposited into calcareous tooth structures such as dental enamel, dentin and cementum." [GOC:mah, MP:0002817, MSH:D014074]	24	360	2	18123	0.00555556	0.0833333	Higher in GroupD	['GO:0031214', 'GO:0042476']
GO:BP	GO:0034616	response to laminar fluid shear stress	1	FALSE	"Any process that results in a change in state or activity of a cell or an organism (in terms of movement, secretion, enzyme production, gene expression, etc.) as a result of a laminar fluid shear stress stimulus. Laminar fluid flow is the force acting on an object in a system where the fluid is moving across a solid surface in parallel layers. As an example, laminar shear stress can be seen where blood flows against the luminal side of blood vessel walls." [GOC:ecd]	16	60	2	18123	0.0333333	0.125	Higher in GroupD	['GO:0034405']
GO:BP	GO:0034620	cellular response to unfolded protein	1	FALSE	"Any process that results in a change in state or activity of a cell (in terms of movement, secretion, enzyme production, gene expression, etc.) as a result of an unfolded protein stimulus." [GOC:mah]	148	3	1	18123	0.333333	0.00675676	Higher in GroupD	['GO:0006986', 'GO:0035967']
GO:BP	GO:0034622	cellular protein-containing complex assembly	1	FALSE	"The aggregation, arrangement and bonding together of a set of components to form a protein complex, occurring at the level of an individual cell." [GOC:jl]	1150	1376	87	18123	0.0632267	0.0756522	Higher in GroupD	['GO:0065003']
GO:BP	GO:0034695	response to prostaglandin E	1	FALSE	"Any process that results in a change in state or activity of a cell or an organism (in terms of movement, secretion, enzyme production, gene expression, etc.) as a result of a prostagladin E stimulus." [GOC:BHF, GOC:vk]	25	2535	4	18123	0.00157791	0.16	Higher in GroupD	['GO:0034694', 'GO:0097305', 'GO:1901654']
GO:BP	GO:0034694	response to prostaglandin	1	FALSE	"Any process that results in a change in state or activity of a cell or an organism (in terms of movement, secretion, enzyme production, gene expression, etc.) as a result of a prostagladin stimulus." [GOC:BHF, GOC:vk]	32	2535	5	18123	0.00197239	0.15625	Higher in GroupD	['GO:0009725']
GO:BP	GO:0034661	ncRNA catabolic process	1	FALSE	"The chemical reactions and pathways resulting in the breakdown of non-coding RNA transcripts (ncRNAs). Includes the breakdown of cryptic unstable transcripts (CUTs)." [GOC:rb, PMID:18591258]	38	583	5	18123	0.00857633	0.131579	Higher in GroupD	['GO:0006401', 'GO:0034660']
GO:BP	GO:0034656	nucleobase-containing small molecule catabolic process	1	FALSE	"The chemical reactions and pathways resulting in the breakdown of a nucleobase-containing small molecule: a nucleobase, a nucleoside, or a nucleotide." [GOC:mah]	49	1443	9	18123	0.00623701	0.183673	Higher in GroupD	['GO:0034655', 'GO:0044282', 'GO:0055086']
GO:BP	GO:0034655	nucleobase-containing compound catabolic process	1	FALSE	"The chemical reactions and pathways resulting in the breakdown of nucleobases, nucleosides, nucleotides and nucleic acids." [GOC:mah]	573	1981	86	18123	0.0434124	0.150087	Higher in GroupD	['GO:0006139', 'GO:0019439', 'GO:0044270', 'GO:0046700', 'GO:1901361']
GO:BP	GO:0034654	nucleobase-containing compound biosynthetic process	1	FALSE	"The chemical reactions and pathways resulting in the formation of nucleobases, nucleosides, nucleotides and nucleic acids." [GOC:mah]	4202	1406	350	18123	0.248933	0.0832937	Higher in GroupD	['GO:0006139', 'GO:0018130', 'GO:0019438', 'GO:0044271', 'GO:1901362']
GO:BP	GO:0034653	retinoic acid catabolic process	1	FALSE	"The chemical reactions and pathways resulting in the breakdown of retinoic acid, one of the three components that makes up vitamin A." [GOC:BHF, GOC:mah]	5	2182	1	18123	0.000458295	0.2	Higher in GroupD	['GO:0016103', 'GO:0042363', 'GO:0042573', 'GO:0072329']
GO:BP	GO:0034651	cortisol biosynthetic process	1	FALSE	"The chemical reactions and pathways resulting in the formation of cortisol, the steroid hormone 11-beta-17,21-trihydroxypregn-4-ene-3,20-dione. Cortisol is synthesized from cholesterol in the adrenal gland and controls carbohydrate, fat and protein metabolism and has anti-inflammatory properties." [GOC:BHF, GOC:mah, GOC:rl]	10	1552	1	18123	0.00064433	0.1	Higher in GroupD	['GO:0006704', 'GO:0034309', 'GO:0034650', 'GO:0042181', 'GO:0120255', 'GO:1902645']
GO:BP	GO:0034650	cortisol metabolic process	1	FALSE	"The chemical reactions and pathways involving cortisol, the steroid hormone 11-beta-17,21-trihydroxypregn-4-ene-3,20-dione. Cortisol is synthesized from cholesterol in the adrenal gland and controls carbohydrate, fat and protein metabolism and has anti-inflammatory properties." [GOC:BHF, GOC:mah, GOC:rl]	11	1552	1	18123	0.00064433	0.0909091	Higher in GroupD	['GO:0008211', 'GO:0034308', 'GO:0042180', 'GO:0120254', 'GO:1902644']
GO:BP	GO:0034645	cellular macromolecule biosynthetic process	1	FALSE	"The chemical reactions and pathways resulting in the formation of a macromolecule, any molecule of high relative molecular mass, the structure of which essentially comprises the multiple repetition of units derived, actually or conceptually, from molecules of low relative molecular mass, carried out by individual cells." [GOC:mah]	5081	1243	366	18123	0.294449	0.0720331	Higher in GroupD	['GO:0009059', 'GO:0044249', 'GO:0044260']
GO:BP	GO:0034644	cellular response to UV	1	FALSE	"Any process that results in a change in state or activity of a cell (in terms of movement, secretion, enzyme production, gene expression, etc.) as a result of an ultraviolet radiation (UV light) stimulus. Ultraviolet radiation is electromagnetic radiation with a wavelength in the range of 10 to 380 nanometers." [GOC:mah]	90	2544	20	18123	0.00786164	0.222222	Higher in GroupD	['GO:0009411', 'GO:0071482']
GO:BP	GO:0034643	establishment of mitochondrion localization, microtubule-mediated	1	FALSE	"The directed movement of the mitochondrion to a specific location, by a process involving microtubules." [GOC:mah, PMID:12972644, PMID:15979253, PMID:16306220]	24	287	1	18123	0.00348432	0.0416667	Higher in GroupD	['GO:0007018', 'GO:0051654']
GO:BP	GO:0034641	cellular nitrogen compound metabolic process	1	FALSE	"The chemical reactions and pathways involving various organic and inorganic nitrogenous compounds, as carried out by individual cells." [GOC:mah]	6576	1304	510	18123	0.391104	0.0775547	Higher in GroupD	['GO:0006807', 'GO:0044237']
GO:BP	GO:0034637	cellular carbohydrate biosynthetic process	1	FALSE	"The chemical reactions and pathways resulting in the formation of carbohydrates, any of a group of organic compounds based of the general formula Cx(H2O)y, carried out by individual cells." [GOC:mah]	90	465	4	18123	0.00860215	0.0444444	Higher in GroupD	['GO:0016051', 'GO:0044249', 'GO:0044262']
GO:BP	GO:0034635	glutathione transport	1	FALSE	"The directed movement of glutathione, the tripeptide glutamylcysteinylglycine, into, out of or within a cell, or between cells, by means of some agent such as a transporter or pore." [GOC:mah]	8	1696	1	18123	0.000589623	0.125	Higher in GroupD	['GO:0015711', 'GO:0042939', 'GO:0072337', 'GO:0072348']
GO:BP	GO:0034629	cellular protein-containing complex localization	1	FALSE	"A protein complex localization process that takes place at the cellular level; as a result, a protein complex is transported to, or maintained in, a specific location within a cell." [GOC:mah]	20	60	1	18123	0.0166667	0.05	Higher in GroupD	['GO:0031503', 'GO:0034613']
GO:BP	GO:0034627	'de novo' NAD biosynthetic process	1	FALSE	"The chemical reactions and pathways resulting in the formation of nicotinamide adenine dinucleotide (NAD), beginning with the synthesis of tryptophan or aspartate from simpler precursors; biosynthesis may be of either the oxidized form, NAD, or the reduced form, NADH." [GOC:imk, PMID:17161604]	8	1229	2	18123	0.00162734	0.25	Higher in GroupD	['GO:0009435']
GO:BP	GO:0034626	fatty acid elongation, polyunsaturated fatty acid	1	FALSE	"Elongation of a fatty acid chain into which two or more C-C double bonds have been introduced." [GOC:mah]	7	1786	2	18123	0.00111982	0.285714	Higher in GroupD	['GO:0019368']
GO:BP	GO:0034625	fatty acid elongation, monounsaturated fatty acid	1	FALSE	"Elongation of a fatty acid chain into which one C-C double bond has been introduced." [GOC:mah]	7	1786	2	18123	0.00111982	0.285714	Higher in GroupD	['GO:0019368']
GO:BP	GO:0034146	toll-like receptor 5 signaling pathway	1	FALSE	"Any series of molecular signals generated as a consequence of binding to toll-like receptor 5." [GOC:add, PMID:16551253, PMID:17328678]	2	1992	1	18123	0.000502008	0.5	Higher in GroupD	['GO:0002224']
GO:BP	GO:0034145	positive regulation of toll-like receptor 4 signaling pathway	1	FALSE	"Any process that activates or increases the frequency, rate, or extent of toll-like receptor 4 signaling pathway." [GOC:add, PMID:16551253, PMID:17328678]	11	697	2	18123	0.00286944	0.181818	Higher in GroupD	['GO:0034123', 'GO:0034142', 'GO:0034143']
GO:BP	GO:0034144	negative regulation of toll-like receptor 4 signaling pathway	1	FALSE	"Any process that stops, prevents, or reduces the frequency, rate, or extent of toll-like receptor 4 signaling pathway." [GOC:add, PMID:16551253, PMID:17328678]	14	1992	3	18123	0.00150602	0.214286	Higher in GroupD	['GO:0034122', 'GO:0034142', 'GO:0034143']
GO:BP	GO:0034143	regulation of toll-like receptor 4 signaling pathway	1	FALSE	"Any process that modulates the frequency, rate, or extent of toll-like receptor 4 signaling pathway." [GOC:add, PMID:16551253, PMID:17328678]	27	1405	4	18123	0.00284698	0.148148	Higher in GroupD	['GO:0034121', 'GO:0034142']
GO:BP	GO:0033197	response to vitamin E	1	FALSE	"Any process that results in a change in state or activity of a cell or an organism (in terms of movement, secretion, enzyme production, gene expression, etc.) as a result of a vitamin E stimulus." [GOC:sl]	12	1981	1	18123	0.000504796	0.0833333	Higher in GroupD	['GO:0014070', 'GO:0033273', 'GO:1901700']
GO:BP	GO:0033194	response to hydroperoxide	1	FALSE	"Any process that results in a change in state or activity of a cell or an organism (in terms of movement, secretion, enzyme production, gene expression, etc.) as a result of a hydroperoxide stimulus. Hydroperoxides are monosubstitution products of hydrogen peroxide, HOOH." [GOC:mah]	19	2104	1	18123	0.000475285	0.0526316	Higher in GroupD	['GO:0006979', 'GO:1901700']
GO:BP	GO:0033189	response to vitamin A	1	FALSE	"Any process that results in a change in state or activity of a cell or an organism (in terms of movement, secretion, enzyme production, gene expression, etc.) as a result of a vitamin A stimulus." [GOC:sl]	20	919	2	18123	0.00217628	0.1	Higher in GroupD	['GO:0033273', 'GO:0033993']
GO:BP	GO:0033184	positive regulation of histone ubiquitination	1	FALSE	"Any process that activates or increases the frequency, rate or extent of the addition of a ubiquitin group to a histone protein." [GOC:mah]	5	2644	1	18123	0.000378215	0.2	Higher in GroupD	['GO:0016574', 'GO:0031058', 'GO:0031398', 'GO:0033182']
GO:BP	GO:0033183	negative regulation of histone ubiquitination	1	FALSE	"Any process that stops, prevents, or reduces the frequency, rate or extent of the addition of a ubiquitin group to a histone protein." [GOC:mah]	4	1250	1	18123	0.0008	0.25	Higher in GroupD	['GO:0016574', 'GO:0031057', 'GO:0031397', 'GO:0033182']
GO:BP	GO:0033182	regulation of histone ubiquitination	1	FALSE	"Any process that modulates the frequency, rate or extent of the addition of a ubiquitin group to a histone protein." [GOC:mah]	12	2644	2	18123	0.00075643	0.166667	Higher in GroupD	['GO:0016574', 'GO:0031056', 'GO:0031396']
GO:BP	GO:0033173	calcineurin-NFAT signaling cascade	1	FALSE	"Any intracellular signal transduction in which the signal is passed on within the cell by activation of a member of the NFAT protein family as a consequence of NFAT dephosphorylation by Ca(2+)-activated calcineurin. The cascade begins with calcium-dependent activation of the phosphatase calcineurin. Calcineurin dephosphorylates multiple phosphoserine residues on NFAT, resulting in the translocation of NFAT to the nucleus. The cascade ends with regulation of transcription by NFAT. The calcineurin-NFAT cascade lies downstream of many cell surface receptors, including G protein-coupled receptors (GPCRs) and receptor tyrosine kinases (RTKs) that signal to mobilize calcium ions (Ca2+)." [GOC:lm, GOC:mah, PMID:12975316, PMID:15928679]	45	1074	3	18123	0.0027933	0.0666667	Higher in GroupD	['GO:0048016', 'GO:0097720']
GO:BP	GO:0033169	histone H3-K9 demethylation	1	FALSE	"The modification of histone H3 by the removal of a methyl group from lysine at position 9 of the histone." [GOC:mah]	15	125	1	18123	0.008	0.0666667	Higher in GroupD	['GO:0070076']
GO:BP	GO:0033198	response to ATP	1	FALSE	"Any process that results in a change in state or activity of a cell or an organism (in terms of movement, secretion, enzyme production, gene expression, etc.) as a result of an ATP (adenosine 5'-triphosphate) stimulus." [GOC:sl]	34	844	1	18123	0.00118483	0.0294118	Higher in GroupD	['GO:0014074', 'GO:0046683', 'GO:1901700']
GO:BP	GO:0033157	regulation of intracellular protein transport	1	FALSE	"Any process that modulates the frequency, rate or extent of the directed movement of proteins within cells." [GOC:mah]	256	3	1	18123	0.333333	0.00390625	Higher in GroupD	['GO:0006886', 'GO:0032386', 'GO:0051223', 'GO:1903827']
GO:BP	GO:0033152	immunoglobulin V(D)J recombination	1	FALSE	"The process in which immunoglobulin gene segments are recombined within a single locus utilizing the conserved heptamer and nonomer recombination signal sequences (RSS). For immunoglobulin heavy chains V, D, and J gene segments are joined, and for immunoglobulin light chains V and J gene segments are joined." [GOC:add, ISBN:0781735149]	6	1570	1	18123	0.000636943	0.166667	Higher in GroupD	['GO:0016447', 'GO:0033151']
GO:BP	GO:0033151	V(D)J recombination	1	FALSE	"The process in which immune receptor V, D, and J, or V and J gene segments, depending on the specific receptor, are recombined within a single locus utilizing the conserved heptamer and nonomer recombination signal sequences (RSS)." [GOC:add, ISBN:0781700221, ISBN:0781735149]	16	1570	1	18123	0.000636943	0.0625	Higher in GroupD	['GO:0002562']
GO:BP	GO:0033148	positive regulation of intracellular estrogen receptor signaling pathway	1	FALSE	"Any process that activates or increases the frequency, rate or extent of the activity of an intracellular estrogen receptor signaling pathway." [GOC:mah]	13	1387	1	18123	0.000720981	0.0769231	Higher in GroupD	['GO:0030520', 'GO:0033145', 'GO:0033146']
GO:BP	GO:0033147	negative regulation of intracellular estrogen receptor signaling pathway	1	FALSE	"Any process that stops, prevents, or reduces the frequency, rate or extent of the activity of an intracellular estrogen receptor signaling pathway." [GOC:mah]	15	1336	3	18123	0.00224551	0.2	Higher in GroupD	['GO:0030520', 'GO:0033144', 'GO:0033146']
GO:BP	GO:0033146	regulation of intracellular estrogen receptor signaling pathway	1	FALSE	"Any process that modulates the frequency, rate or extent of the activity of an intracellular estrogen receptor signaling pathway." [GOC:mah]	43	1387	5	18123	0.0036049	0.116279	Higher in GroupD	['GO:0030520', 'GO:0033143']
GO:BP	GO:0033145	positive regulation of intracellular steroid hormone receptor signaling pathway	1	FALSE	"Any process that activates or increases the frequency, rate or extent of the activity of any intracellular steroid hormone receptor signaling pathway." [GOC:mah]	15	1387	1	18123	0.000720981	0.0666667	Higher in GroupD	['GO:0009967', 'GO:0030518', 'GO:0033143']
GO:BP	GO:0033144	negative regulation of intracellular steroid hormone receptor signaling pathway	1	FALSE	"Any process that stops, prevents, or reduces the frequency, rate or extent of the activity of any intracellular steroid hormone receptor signaling pathway." [GOC:mah]	38	1651	4	18123	0.00242277	0.105263	Higher in GroupD	['GO:0009968', 'GO:0030518', 'GO:0033143']
GO:BP	GO:0033143	regulation of intracellular steroid hormone receptor signaling pathway	1	FALSE	"Any process that modulates the frequency, rate or extent of the activity of any intracellular steroid hormone receptor signaling pathway." [GOC:mah]	114	215	1	18123	0.00465116	0.00877193	Higher in GroupD	['GO:0009966', 'GO:0030518']
GO:BP	GO:0033153	T cell receptor V(D)J recombination	1	FALSE	"The process in which T cell receptor V, D, and J, or V and J gene segments, depending on the specific locus, are recombined within a single locus utilizing the conserved heptamer and nonomer recombination signal sequences (RSS)." [GOC:add, ISBN:0781700221]	5	1570	1	18123	0.000636943	0.2	Higher in GroupD	['GO:0002681', 'GO:0033151']
GO:BP	GO:0033141	positive regulation of peptidyl-serine phosphorylation of STAT protein	1	FALSE	"Any process that activates or increases the frequency, rate or extent of the phosphorylation of a serine residue of a STAT (Signal Transducer and Activator of Transcription) protein." [GOC:mah]	21	1159	1	18123	0.000862813	0.047619	Higher in GroupD	['GO:0033138', 'GO:0033139', 'GO:0042501']
GO:BP	GO:0033210	leptin-mediated signaling pathway	1	FALSE	"A series of molecular signals initiated by the binding of leptin to a receptor on the surface of a cell, and ending with regulation of a downstream cellular process, e.g. transcription. Leptin is a hormone manufactured primarily in the adipocytes of white adipose tissue, and the level of circulating leptin is directly proportional to the total amount of fat in the body." [GOC:mah, GOC:signaling, GOC:yaf]	11	2674	3	18123	0.00112191	0.272727	Higher in GroupD	['GO:0019221', 'GO:0044320']
GO:BP	GO:0033212	iron import into cell	1	FALSE	"The directed movement of iron ions from outside of a cell into the cytoplasmic compartment. This may occur via transport across the plasma membrane or via endocytosis." [PMID:18622392, PMID:23192658, Wikipedia:Human_iron_metabolism]	14	2557	2	18123	0.000782167	0.142857	Higher in GroupD	['GO:0006826', 'GO:0006879', 'GO:0051649', 'GO:0098657']
GO:BP	GO:0033344	cholesterol efflux	1	FALSE	"The directed movement of cholesterol, cholest-5-en-3-beta-ol, out of a cell or organelle." [GOC:sart]	67	1720	3	18123	0.00174419	0.0447761	Higher in GroupD	['GO:0030301']
GO:BP	GO:0033342	negative regulation of collagen binding	1	FALSE	"Any process that stops, prevents, or reduces the frequency, rate or extent of collagen binding." [GOC:mah]	1	760	1	18123	0.00131579	1	Higher in GroupD	['GO:0033341', 'GO:0051100']
GO:BP	GO:0033341	regulation of collagen binding	1	FALSE	"Any process that modulates the frequency, rate or extent of collagen binding." [GOC:mah]	2	760	1	18123	0.00131579	0.5	Higher in GroupD	['GO:0051098']
GO:BP	GO:0033327	Leydig cell differentiation	1	FALSE	"The process in which a relatively unspecialized cell acquires specialized structural and/or functional features of a Leydig cell. A Leydig cell is a testosterone-secreting cell in the interstitial area, between the seminiferous tubules, in the testis." [GOC:ln, PMID:12050120]	11	542	1	18123	0.00184502	0.0909091	Higher in GroupD	['GO:0003006', 'GO:0008584', 'GO:0030154']
GO:BP	GO:0033326	cerebrospinal fluid secretion	1	FALSE	"The regulated release of cerebrospinal fluid (CSF) from the choroid plexus of the lateral, third and fourth ventricles. The cerebrospinal fluid is a clear liquid that located within the ventricles, spinal canal, and subarachnoid spaces." [GOC:ln, http://users.ahsc.arizona.edu/davis/csf.htm, PMID:10716451]	3	1463	1	18123	0.000683527	0.333333	Higher in GroupD	['GO:0007589', 'GO:0032941']
GO:BP	GO:0033313	meiotic cell cycle checkpoint signaling	1	FALSE	"A signaling process that contributes to a meiotic cell cycle checkpoint that ensures accurate chromosome replication and segregation by preventing progression through a meiotic cell cycle until conditions are suitable for the cell to proceed to the next stage." [GOC:mtg_cell_cycle]	8	1048	1	18123	0.000954198	0.125	Higher in GroupD	['GO:0000075', 'GO:1903046']
GO:BP	GO:0033292	T-tubule organization	1	FALSE	"A process that is carried out at the cellular level that results in the assembly, arrangement of constituent parts, or disassembly of the T-tubule. A T-tubule is an invagination of the plasma membrane of a muscle cell that extends inward from the cell surface around each myofibril." [GOC:dph, GOC:jl, GOC:mah]	9	1303	1	18123	0.00076746	0.111111	Higher in GroupD	['GO:0007009', 'GO:0055001', 'GO:0061024']
GO:BP	GO:0033280	response to vitamin D	1	FALSE	"Any process that results in a change in state or activity of a cell or an organism (in terms of movement, secretion, enzyme production, gene expression, etc.) as a result of a vitamin D stimulus." [GOC:sl]	37	596	2	18123	0.0033557	0.0540541	Higher in GroupD	['GO:0014070', 'GO:0033273', 'GO:0033993', 'GO:1901700']
GO:BP	GO:0033211	adiponectin-activated signaling pathway	1	FALSE	"A series of molecular signals initiated by the binding of adiponectin to a receptor on the surface of a cell, and ending with regulation of a downstream cellular process, e.g. transcription." [GOC:mah, GOC:signaling, PMID:20536390]	7	52	1	18123	0.0192308	0.142857	Higher in GroupD	['GO:0009755', 'GO:0019221']
GO:BP	GO:0033278	cell proliferation in midbrain	1	FALSE	"The multiplication or reproduction of cells, resulting in the expansion of a cell population in the midbrain." [GO_REF:0000021, GOC:dgf]	8	669	1	18123	0.00149477	0.125	Higher in GroupD	['GO:0030901', 'GO:0061351']
GO:BP	GO:0033273	response to vitamin	1	FALSE	"Any process that results in a change in state or activity of a cell or an organism (in terms of movement, secretion, enzyme production, gene expression, etc.) as a result of a vitamin stimulus." [GOC:sl]	96	1229	7	18123	0.00569569	0.0729167	Higher in GroupD	['GO:0007584']
GO:BP	GO:0033260	nuclear DNA replication	1	FALSE	"The DNA-dependent DNA replication that occurs in the nucleus of eukaryotic organisms as part of the cell cycle." [GOC:mtg_cell_cycle]	66	2358	6	18123	0.00254453	0.0909091	Higher in GroupD	['GO:0044786']
GO:BP	GO:0033239	negative regulation of cellular amine metabolic process	1	FALSE	"Any process that stops, prevents, or reduces the frequency, rate or extent of the chemical reactions and pathways involving amines." [GOC:mah]	8	2410	1	18123	0.000414938	0.125	Higher in GroupD	['GO:0031324', 'GO:0033238', 'GO:0044106', 'GO:0051172']
GO:BP	GO:0033238	regulation of cellular amine metabolic process	1	FALSE	"Any process that modulates the frequency, rate or extent of the chemical reactions and pathways by which individual cells transform amines." [GOC:mah]	83	2410	17	18123	0.00705394	0.204819	Higher in GroupD	['GO:0031323', 'GO:0044106', 'GO:0051171']
GO:BP	GO:0033235	positive regulation of protein sumoylation	1	FALSE	"Any process that activates or increases the frequency, rate or extent of the addition of SUMO groups to a protein." [GOC:mah]	13	1439	3	18123	0.00208478	0.230769	Higher in GroupD	['GO:0016925', 'GO:0033233', 'GO:1903322']
GO:BP	GO:0033234	negative regulation of protein sumoylation	1	FALSE	"Any process that stops, prevents, or reduces the frequency, rate or extent of the addition of SUMO groups to a protein." [GOC:mah]	11	901	1	18123	0.00110988	0.0909091	Higher in GroupD	['GO:0016925', 'GO:0033233', 'GO:1903321']
GO:BP	GO:0033233	regulation of protein sumoylation	1	FALSE	"Any process that modulates the frequency, rate or extent of the addition of SUMO groups to a protein." [GOC:mah]	26	1439	4	18123	0.00277971	0.153846	Higher in GroupD	['GO:0016925', 'GO:1903320']
GO:BP	GO:0033214	siderophore-dependent iron import into cell	1	FALSE	"A process in which iron (Fe3+) is solubilized by ferric iron-specific chelators, known as siderophores, excreted by a cell; the iron-siderophore complex is then transported into the cell by specific cell surface receptors." [GOC:mah, PMID:16963626]	1	2557	1	18123	0.000391083	1	Higher in GroupD	['GO:0033212', 'GO:1901678']
GO:BP	GO:0033275	actin-myosin filament sliding	1	FALSE	"The sliding movement of actin thin filaments and myosin thick filaments past each other." [GOC:pf]	39	1119	5	18123	0.00446828	0.128205	Higher in GroupD	['GO:0070252']
GO:BP	GO:0033140	negative regulation of peptidyl-serine phosphorylation of STAT protein	1	FALSE	"Any process that stops, prevents, or reduces the frequency, rate or extent of the phosphorylation of a serine residue of a STAT (Signal Transducer and Activator of Transcription) protein." [GOC:mah]	3	541	1	18123	0.00184843	0.333333	Higher in GroupD	['GO:0033137', 'GO:0033139', 'GO:0042501']
GO:BP	GO:0033139	regulation of peptidyl-serine phosphorylation of STAT protein	1	FALSE	"Any process that modulates the frequency, rate or extent of the phosphorylation of a serine residue of a STAT (Signal Transducer and Activator of Transcription) protein." [GOC:mah]	24	1159	2	18123	0.00172563	0.0833333	Higher in GroupD	['GO:0033135', 'GO:0042501']
GO:BP	GO:0033138	positive regulation of peptidyl-serine phosphorylation	1	FALSE	"Any process that activates or increases the frequency, rate or extent of the phosphorylation of peptidyl-serine." [GOC:mah]	109	1159	8	18123	0.0069025	0.0733945	Higher in GroupD	['GO:0001934', 'GO:0018105', 'GO:0033135']
GO:BP	GO:0033058	directional locomotion	1	FALSE	"Self-propelled movement of a cell or organism from one location to another along an axis." [GOC:mtg_MIT_16mar07]	3	525	1	18123	0.00190476	0.333333	Higher in GroupD	['GO:0040011']
GO:BP	GO:0033048	negative regulation of mitotic sister chromatid segregation	1	FALSE	"Any process that stops, prevents, or reduces the frequency, rate or extent of sister chromatid segregation during mitosis." [GOC:mah]	42	766	4	18123	0.00522193	0.0952381	Higher in GroupD	['GO:0000070', 'GO:0033046', 'GO:0033047']
GO:BP	GO:0033047	regulation of mitotic sister chromatid segregation	1	FALSE	"Any process that modulates the frequency, rate or extent of sister chromatid segregation during mitosis." [GOC:mah]	45	766	4	18123	0.00522193	0.0888889	Higher in GroupD	['GO:0000070', 'GO:0033045']
GO:BP	GO:0033046	negative regulation of sister chromatid segregation	1	FALSE	"Any process that stops, prevents, or reduces the frequency, rate or extent of sister chromatid segregation." [GOC:mah]	42	766	4	18123	0.00522193	0.0952381	Higher in GroupD	['GO:0000819', 'GO:0010948', 'GO:0033045', 'GO:0051985', 'GO:2001251']
GO:BP	GO:0033045	regulation of sister chromatid segregation	1	FALSE	"Any process that modulates the frequency, rate or extent of sister chromatid segregation." [GOC:mah]	70	766	5	18123	0.00652742	0.0714286	Higher in GroupD	['GO:0000819', 'GO:0010564', 'GO:0033044', 'GO:0051983']
GO:BP	GO:0033044	regulation of chromosome organization	1	FALSE	"Any process that modulates the frequency, rate or extent of a process involved in the formation, arrangement of constituent parts, or disassembly of a chromosome." [GOC:mah]	299	1362	27	18123	0.0198238	0.090301	Higher in GroupD	['GO:0033043', 'GO:0051276']
GO:BP	GO:0033043	regulation of organelle organization	1	FALSE	"Any process that modulates the frequency, rate or extent of a process involved in the formation, arrangement of constituent parts, or disassembly of an organelle." [GOC:mah]	1228	796	60	18123	0.0753769	0.0488599	Higher in GroupD	['GO:0006996', 'GO:0051128']
GO:BP	GO:0033037	polysaccharide localization	1	FALSE	"Any process in which a polysaccharide is transported to, or maintained in, a specific location." [GOC:mah]	2	74	1	18123	0.0135135	0.5	Higher in GroupD	['GO:0033036']
GO:BP	GO:0033059	cellular pigmentation	1	FALSE	"The deposition or aggregation of coloring matter in a cell." [GOC:mtg_MIT_16mar07]	53	1843	3	18123	0.00162778	0.0566038	Higher in GroupD	['GO:0009987', 'GO:0043473']
GO:BP	GO:0033036	macromolecule localization	1	FALSE	"Any process in which a macromolecule is transported to, or maintained in, a specific location." [GOC:mah]	3148	3	1	18123	0.333333	0.000317662	Higher in GroupD	['GO:0051179']
GO:BP	GO:0033032	regulation of myeloid cell apoptotic process	1	FALSE	"Any process that modulates the frequency, rate, or extent of myeloid cell apoptotic process." [GOC:add, GOC:mtg_apoptosis]	25	1448	2	18123	0.00138122	0.08	Higher in GroupD	['GO:0033028', 'GO:0042981']
GO:BP	GO:0033031	positive regulation of neutrophil apoptotic process	1	FALSE	"Any process that activates or increases the frequency, rate, or extent of neutrophil apoptotic process." [GOC:add, GOC:mtg_apoptosis]	5	993	1	18123	0.00100705	0.2	Higher in GroupD	['GO:0001781', 'GO:0002684', 'GO:0033029', 'GO:0033034', 'GO:2000108']
GO:BP	GO:0033029	regulation of neutrophil apoptotic process	1	FALSE	"Any process that modulates the frequency, rate, or extent of neutrophil apoptotic process." [GOC:add, GOC:mtg_apoptosis]	8	993	1	18123	0.00100705	0.125	Higher in GroupD	['GO:0001781', 'GO:0002682', 'GO:0033032', 'GO:2000106']
GO:BP	GO:0033028	myeloid cell apoptotic process	1	FALSE	"Any apoptotic process in a myeloid cell, a cell of the monocyte, granulocyte, mast cell, megakaryocyte, or erythroid lineage." [CL:0000763, GOC:add, GOC:mtg_apoptosis, PMID:11292031, PMID:15330259, PMID:17133093]	29	1448	2	18123	0.00138122	0.0689655	Higher in GroupD	['GO:0006915']
GO:BP	GO:0033025	regulation of mast cell apoptotic process	1	FALSE	"Any process that modulates the frequency, rate, or extent of mast cell apoptotic process." [GOC:add, GOC:mtg_apoptosis]	2	1448	1	18123	0.000690608	0.5	Higher in GroupD	['GO:0002682', 'GO:0033024', 'GO:0033032', 'GO:2000106']
GO:BP	GO:0033024	mast cell apoptotic process	1	FALSE	"Any apoptotic process in a mast cell, a cell that is found in almost all tissues containing numerous basophilic granules and capable of releasing large amounts of histamine and heparin upon activation." [CL:0000097, GOC:add, GOC:mtg_apoptosis, PMID:11292031, PMID:12360215, PMID:16605130]	2	1448	1	18123	0.000690608	0.5	Higher in GroupD	['GO:0033023', 'GO:0033028', 'GO:0071887']
GO:BP	GO:0033023	mast cell homeostasis	1	FALSE	"The process of regulating the proliferation and elimination of mast cells such that the total number of mast cells within a whole or part of an organism is stable over time in the absence of an outside stimulus." [GOC:add, PMID:11292031]	3	1448	1	18123	0.000690608	0.333333	Higher in GroupD	['GO:0001776', 'GO:0002262']
GO:BP	GO:0033015	tetrapyrrole catabolic process	1	FALSE	"The chemical reactions and pathways leading to the breakdown of tetrapyrroles, natural pigments containing four pyrrole rings joined by one-carbon units linking position 2 of one pyrrole ring to position 5 of the next." [GOC:mah]	16	19	1	18123	0.0526316	0.0625	Higher in GroupD	['GO:0019439', 'GO:0033013', 'GO:0044270', 'GO:0046700', 'GO:1901361', 'GO:1901565']
GO:BP	GO:0033034	positive regulation of myeloid cell apoptotic process	1	FALSE	"Any process that activates or increases the frequency, rate, or extent of myeloid cell apoptotic process." [GOC:add, GOC:mtg_apoptosis]	9	993	1	18123	0.00100705	0.111111	Higher in GroupD	['GO:0033028', 'GO:0033032', 'GO:0043065']
GO:BP	GO:0033076	isoquinoline alkaloid metabolic process	1	FALSE	"The chemical reactions and pathways involving isoquinoline alkaloids, alkaloid compounds that contain bicyclic N-containing aromatic rings and are derived from a 3,4-dihydroxytyramine (dopamine) precursor that undergoes a Schiff base addition with aldehydes of different origin." [GOC:mah, http://www.life.uiuc.edu/ib/425/lecture32.html]	3	2154	1	18123	0.000464253	0.333333	Higher in GroupD	['GO:0006725', 'GO:0009820', 'GO:0034641', 'GO:0046483', 'GO:1901360']
GO:BP	GO:0033077	T cell differentiation in thymus	1	FALSE	"The process in which a precursor cell type acquires the specialized features of a T cell via a differentiation pathway dependent upon transit through the thymus." [GOC:add, ISBN:0781735149]	78	504	3	18123	0.00595238	0.0384615	Higher in GroupD	['GO:0030217']
GO:BP	GO:0033078	extrathymic T cell differentiation	1	FALSE	"The process in which a precursor cell type acquires the specialized features of a T cell via a differentiation pathway independent of the thymus." [GOC:add, ISBN:0781735149]	3	1300	1	18123	0.000769231	0.333333	Higher in GroupD	['GO:0030217']
GO:BP	GO:0033137	negative regulation of peptidyl-serine phosphorylation	1	FALSE	"Any process that stops, prevents, or reduces the frequency, rate or extent of the phosphorylation of peptidyl-serine." [GOC:mah]	31	60	1	18123	0.0166667	0.0322581	Higher in GroupD	['GO:0001933', 'GO:0018105', 'GO:0033135']
GO:BP	GO:0033135	regulation of peptidyl-serine phosphorylation	1	FALSE	"Any process that modulates the frequency, rate or extent of the phosphorylation of peptidyl-serine." [GOC:mah]	146	1275	12	18123	0.00941176	0.0821918	Higher in GroupD	['GO:0001932', 'GO:0018105']
GO:BP	GO:0033133	positive regulation of glucokinase activity	1	FALSE	"Any process that activates or increases the frequency, rate or extent of glucokinase activity, the catalysis of the transfer of a phosphate group, usually from ATP, to a glucose molecule." [GOC:mah]	5	380	1	18123	0.00263158	0.2	Higher in GroupD	['GO:0033131', 'GO:1903301']
GO:BP	GO:0033132	negative regulation of glucokinase activity	1	FALSE	"Any process that stops, prevents, or reduces the frequency, rate or extent of glucokinase activity, the catalysis of the transfer of a phosphate group, usually from ATP, to a glucose molecule." [GOC:mah]	5	2193	1	18123	0.000455996	0.2	Higher in GroupD	['GO:0033131', 'GO:1903300']
GO:BP	GO:0033131	regulation of glucokinase activity	1	FALSE	"Any process that modulates the frequency, rate or extent of glucokinase activity, the catalysis of the transfer of a phosphate group, usually from ATP, to a glucose molecule." [GOC:mah]	10	380	1	18123	0.00263158	0.1	Higher in GroupD	['GO:0010906', 'GO:1903299']
GO:BP	GO:0033129	positive regulation of histone phosphorylation	1	FALSE	"Any process that activates or increases the frequency, rate or extent of the addition of one or more phosphate groups to a histone protein." [GOC:mah]	8	427	1	18123	0.00234192	0.125	Higher in GroupD	['GO:0001934', 'GO:0016572', 'GO:0031058', 'GO:0033127']
GO:BP	GO:0033128	negative regulation of histone phosphorylation	1	FALSE	"Any process that stops, prevents, or reduces the frequency, rate or extent of the addition of one or more phosphate groups to a histone protein." [GOC:mah]	3	1257	1	18123	0.000795545	0.333333	Higher in GroupD	['GO:0001933', 'GO:0016572', 'GO:0031057', 'GO:0033127']
GO:BP	GO:0033127	regulation of histone phosphorylation	1	FALSE	"Any process that modulates the frequency, rate or extent of the addition of one or more phosphate groups to a histone protein." [GOC:mah]	13	1257	3	18123	0.00238663	0.230769	Higher in GroupD	['GO:0001932', 'GO:0016572', 'GO:0031056']
GO:BP	GO:0033120	positive regulation of RNA splicing	1	FALSE	"Any process that activates or increases the frequency, rate or extent of RNA splicing." [GOC:mah]	39	572	3	18123	0.00524476	0.0769231	Higher in GroupD	['GO:0008380', 'GO:0010628', 'GO:0043484', 'GO:0051254']
GO:BP	GO:0033119	negative regulation of RNA splicing	1	FALSE	"Any process that stops, prevents, or reduces the frequency, rate or extent of RNA splicing." [GOC:mah]	27	2067	6	18123	0.00290276	0.222222	Higher in GroupD	['GO:0008380', 'GO:0010629', 'GO:0043484', 'GO:0051253']
GO:BP	GO:0033108	mitochondrial respiratory chain complex assembly	1	FALSE	"The aggregation, arrangement and bonding together of a set of components to form a mitochondrial respiratory chain complex." [GOC:mah]	103	718	3	18123	0.00417827	0.0291262	Higher in GroupD	['GO:0007005', 'GO:0034622']
GO:BP	GO:0033091	positive regulation of immature T cell proliferation	1	FALSE	"Any process that activates or increases the frequency, rate or extent of immature T cell proliferation." [GOC:add, GOC:mah]	6	504	3	18123	0.00595238	0.5	Higher in GroupD	['GO:0033079', 'GO:0033083', 'GO:0042102']
GO:BP	GO:0033089	positive regulation of T cell differentiation in thymus	1	FALSE	"Any process that activates or increases the frequency, rate or extent of T cell differentiation in the thymus." [GOC:add, GOC:mah]	10	1981	1	18123	0.000504796	0.1	Higher in GroupD	['GO:0033077', 'GO:0033081', 'GO:0045582']
GO:BP	GO:0033084	regulation of immature T cell proliferation in thymus	1	FALSE	"Any process that modulates the frequency, rate or extent of immature T cell proliferation in the thymus." [GOC:add, GOC:mah]	10	504	3	18123	0.00595238	0.3	Higher in GroupD	['GO:0033080', 'GO:0033083']
GO:BP	GO:0033083	regulation of immature T cell proliferation	1	FALSE	"Any process that modulates the frequency, rate or extent of immature T cell proliferation." [GOC:add, GOC:mah]	12	504	3	18123	0.00595238	0.25	Higher in GroupD	['GO:0033079', 'GO:0042129']
GO:BP	GO:0033082	regulation of extrathymic T cell differentiation	1	FALSE	"Any process that modulates the frequency, rate or extent of extrathymic T cell differentiation." [GOC:add, GOC:mah]	2	1300	1	18123	0.000769231	0.5	Higher in GroupD	['GO:0033078', 'GO:0045580']
GO:BP	GO:0033081	regulation of T cell differentiation in thymus	1	FALSE	"Any process that modulates the frequency, rate or extent of T cell differentiation in the thymus." [GOC:add, GOC:mah]	25	1981	1	18123	0.000504796	0.04	Higher in GroupD	['GO:0033077', 'GO:0045580']
GO:BP	GO:0033080	immature T cell proliferation in thymus	1	FALSE	"The expansion of an immature T cell population by cell division in the thymus." [GOC:add, ISBN:0781735149]	11	504	3	18123	0.00595238	0.272727	Higher in GroupD	['GO:0033077', 'GO:0033079']
GO:BP	GO:0033079	immature T cell proliferation	1	FALSE	"The expansion of an immature T cell population by cell division." [GOC:add, ISBN:0781735149]	13	504	3	18123	0.00595238	0.230769	Higher in GroupD	['GO:0042098']
GO:BP	GO:0033353	S-adenosylmethionine cycle	1	FALSE	"A cyclic series of interconversions involving S-adenosylmethionine, S-adenosyl-L-homocysteine, L-cysteine, and L-methionine. Couples utilization of the methyl group of SAM with recycling of the homocysteinyl group and regeneration of methionine." [GOC:mah, MetaCyc:PWY-5041]	7	1397	1	18123	0.00071582	0.142857	Higher in GroupD	['GO:0046500']
GO:BP	GO:0035116	embryonic hindlimb morphogenesis	1	FALSE	"The process, occurring in the embryo, by which the anatomical structures of the hindlimbs are generated and organized. The hindlimbs are the posterior limbs of an animal." [ISBN:0198612001]	27	151	1	18123	0.00662252	0.037037	Higher in GroupD	['GO:0030326', 'GO:0035137']
GO:BP	GO:0033363	secretory granule organization	1	FALSE	"A process that is carried out at the cellular level which results in the assembly, arrangement of constituent parts, or disassembly of a secretory granule. A secretory granule is a small subcellular vesicle, surrounded by a membrane, that is formed from the Golgi apparatus and contains a highly concentrated protein destined for secretion." [GOC:mah]	37	1587	1	18123	0.00063012	0.027027	Higher in GroupD	['GO:0010256', 'GO:0016050']
GO:BP	GO:0033366	protein localization to secretory granule	1	FALSE	"A process in which a protein is transported to, or maintained in, a location within a secretory granule." [GOC:mah]	3	949	1	18123	0.00105374	0.333333	Higher in GroupD	['GO:0033365']
GO:BP	GO:0034105	positive regulation of tissue remodeling	1	FALSE	"Any process that activates or increases the frequency, rate, or extent of tissue remodeling." [GOC:add]	26	317	1	18123	0.00315457	0.0384615	Higher in GroupD	['GO:0034103', 'GO:0048771', 'GO:0051240']
GO:BP	GO:0034104	negative regulation of tissue remodeling	1	FALSE	"Any process that stops, prevents, or reduces the frequency, rate, or extent of tissue remodeling." [GOC:add]	23	1992	1	18123	0.000502008	0.0434783	Higher in GroupD	['GO:0034103', 'GO:0048771', 'GO:0051241']
GO:BP	GO:0034103	regulation of tissue remodeling	1	FALSE	"Any process that modulates the frequency, rate, or extent of tissue remodeling." [GOC:add]	93	754	5	18123	0.0066313	0.0537634	Higher in GroupD	['GO:0048771', 'GO:0051239']
GO:BP	GO:0034101	erythrocyte homeostasis	1	FALSE	"Any process of regulating the production and elimination of erythrocytes within an organism." [GOC:add, PMID:10694114, PMID:14754397]	129	300	6	18123	0.02	0.0465116	Higher in GroupD	['GO:0002262']
GO:BP	GO:0034093	positive regulation of maintenance of sister chromatid cohesion	1	FALSE	"Any process that increases the extent to which the association between sister chromatids of a replicated chromosome is maintained." [GOC:mah, GOC:vw]	5	1257	1	18123	0.000795545	0.2	Higher in GroupD	['GO:0034086', 'GO:0034091', 'GO:0045876']
GO:BP	GO:0034091	regulation of maintenance of sister chromatid cohesion	1	FALSE	"Any process that modulates the extent to which the association between sister chromatids of a replicated chromosome is maintained." [GOC:mah, GOC:vw]	8	1257	1	18123	0.000795545	0.125	Higher in GroupD	['GO:0007063', 'GO:0034086']
GO:BP	GO:0034088	maintenance of mitotic sister chromatid cohesion	1	FALSE	"The process in which the association between sister chromatids of a replicated chromosome is maintained as chromosomes condense, attach to the spindle in a bipolar orientation, and congress to the metaphase plate during a mitotic cell cycle." [GOC:mah]	12	1257	2	18123	0.00159109	0.166667	Higher in GroupD	['GO:0007064', 'GO:0034086', 'GO:1903047']
GO:BP	GO:0034086	maintenance of sister chromatid cohesion	1	FALSE	"The process in which the association between sister chromatids of a replicated chromosome is maintained as chromosomes condense, attach to the spindle in a bipolar orientation, and congress to the metaphase plate." [GOC:mah, PMID:14623866]	12	1257	2	18123	0.00159109	0.166667	Higher in GroupD	['GO:0007062', 'GO:0022402']
GO:BP	GO:0034109	homotypic cell-cell adhesion	1	FALSE	"The attachment of a cell to a second cell of the identical type via adhesion molecules." [GOC:add]	87	53	1	18123	0.0188679	0.0114943	Higher in GroupD	['GO:0098609']
GO:BP	GO:0034085	establishment of sister chromatid cohesion	1	FALSE	"The process in which the sister chromatids of a replicated chromosome become associated with each other during S phase." [GOC:jh, GOC:mah, PMID:14623866]	8	1219	2	18123	0.00164069	0.25	Higher in GroupD	['GO:0007062', 'GO:0022402']
GO:BP	GO:0034063	stress granule assembly	1	FALSE	"The aggregation, arrangement and bonding together of proteins and RNA molecules to form a stress granule." [GOC:mah, PMID:17392519]	26	2272	8	18123	0.00352113	0.307692	Higher in GroupD	['GO:0070925']
GO:BP	GO:0034058	endosomal vesicle fusion	1	FALSE	"The homotypic fusion of endocytic vesicles to form or add to an early endosome." [PMID:11964142, PMID:9422733]	9	1336	1	18123	0.000748503	0.111111	Higher in GroupD	['GO:0006906']
GO:BP	GO:0034033	purine nucleoside bisphosphate biosynthetic process	1	FALSE	"The chemical reactions and pathways resulting in the formation of a purine nucleoside bisphosphate, a compound consisting of a purine base linked to a deoxyribose or ribose sugar esterified with one phosphate group attached to each of two different hydroxyl groups on the sugar." [GOC:mah, GOC:pde]	69	307	5	18123	0.0162866	0.0724638	Higher in GroupD	['GO:0033866', 'GO:0034032', 'GO:0072522']
GO:BP	GO:0034032	purine nucleoside bisphosphate metabolic process	1	FALSE	"The chemical reactions and pathways involving a purine nucleoside bisphosphate, a compound consisting of a purine base linked to a deoxyribose or ribose sugar esterified with one phosphate group attached to each of two different hydroxyl groups on the sugar." [GOC:mah, GOC:pde]	142	307	5	18123	0.0162866	0.0352113	Higher in GroupD	['GO:0033865', 'GO:0072521']
GO:BP	GO:0034030	ribonucleoside bisphosphate biosynthetic process	1	FALSE	"The chemical reactions and pathways resulting in the formation of a ribonucleoside bisphosphate, a compound consisting of a nucleobase linked to a ribose sugar esterified with one phosphate group attached to each of two different hydroxyl groups on the sugar." [GOC:mah, GOC:pde]	69	307	5	18123	0.0162866	0.0724638	Higher in GroupD	['GO:0033866', 'GO:0033875']
GO:BP	GO:0034021	response to silicon dioxide	1	FALSE	"Any process that results in a change in state or activity of a cell or an organism (in terms of movement, secretion, enzyme production, gene expression, etc.) as a result of a silicon dioxide stimulus." [GOC:sl]	3	1861	1	18123	0.000537346	0.333333	Higher in GroupD	['GO:0010035', 'GO:1901700']
GO:BP	GO:0033993	response to lipid	1	FALSE	"Any process that results in a change in state or activity of a cell or an organism (in terms of movement, secretion, enzyme production, gene expression, etc.) as a result of a lipid stimulus." [GOC:sl]	956	72	5	18123	0.0694444	0.00523013	Higher in GroupD	['GO:0010033']
GO:BP	GO:0033979	box H/ACA RNA metabolic process	1	FALSE	"The chemical reactions and pathways involving box H/ACA type small nucleolar RNA." [GOC:krc, GOC:mah]	3	1362	1	18123	0.000734214	0.333333	Higher in GroupD	['GO:0016074']
GO:BP	GO:0034067	protein localization to Golgi apparatus	1	FALSE	"A process in which a protein is transported to, or maintained in, a location within the Golgi apparatus." [GOC:mah]	29	556	1	18123	0.00179856	0.0344828	Higher in GroupD	['GO:0033365']
GO:BP	GO:0033962	P-body assembly	1	FALSE	"The aggregation, arrangement and bonding together of proteins and RNA molecules to form a cytoplasmic mRNA processing body." [GOC:mah, PMID:17429074]	22	2651	6	18123	0.0022633	0.272727	Higher in GroupD	['GO:0070925']
GO:BP	GO:0034110	regulation of homotypic cell-cell adhesion	1	FALSE	"Any process that modulates the frequency, rate, or extent of homotypic cell-cell adhesion." [GOC:add]	29	2618	8	18123	0.00305577	0.275862	Higher in GroupD	['GO:0022407', 'GO:0034109']
GO:BP	GO:0034112	positive regulation of homotypic cell-cell adhesion	1	FALSE	"Any process that activates or increases the frequency, rate, or extent of homotypic cell-cell adhesion." [GOC:add]	9	2419	4	18123	0.00165358	0.444444	Higher in GroupD	['GO:0022409', 'GO:0034109', 'GO:0034110']
GO:BP	GO:0034142	toll-like receptor 4 signaling pathway	1	FALSE	"Any series of molecular signals generated as a consequence of binding to toll-like receptor 4." [GOC:add, PMID:16551253, PMID:17328678]	45	2557	11	18123	0.00430192	0.244444	Higher in GroupD	['GO:0002224']
GO:BP	GO:0034141	positive regulation of toll-like receptor 3 signaling pathway	1	FALSE	"Any process that activates or increases the frequency, rate, or extent of toll-like receptor 3 signaling pathway." [GOC:add, PMID:16551253, PMID:17328678]	7	697	2	18123	0.00286944	0.285714	Higher in GroupD	['GO:0034123', 'GO:0034138', 'GO:0034139']
GO:BP	GO:0034140	negative regulation of toll-like receptor 3 signaling pathway	1	FALSE	"Any process that stops, prevents, or reduces the frequency, rate, or extent of toll-like receptor 3 signaling pathway." [GOC:add, PMID:16551253, PMID:17328678]	2	1992	2	18123	0.00100402	1	Higher in GroupD	['GO:0034122', 'GO:0034138', 'GO:0034139']
GO:BP	GO:0034139	regulation of toll-like receptor 3 signaling pathway	1	FALSE	"Any process that modulates the frequency, rate, or extent of toll-like receptor 3 signaling pathway." [GOC:add, PMID:16551253, PMID:17328678]	8	697	2	18123	0.00286944	0.25	Higher in GroupD	['GO:0034121', 'GO:0034138']
GO:BP	GO:0034138	toll-like receptor 3 signaling pathway	1	FALSE	"Any series of molecular signals generated as a consequence of binding to toll-like receptor 3." [GOC:add, PMID:16551253, PMID:17328678]	20	2128	6	18123	0.00281955	0.3	Higher in GroupD	['GO:0002224']
GO:BP	GO:0034137	positive regulation of toll-like receptor 2 signaling pathway	1	FALSE	"Any process that activates or increases the frequency, rate, or extent of toll-like receptor 2 signaling pathway." [GOC:add, PMID:16551253, PMID:17328678]	7	522	1	18123	0.00191571	0.142857	Higher in GroupD	['GO:0034123', 'GO:0034134', 'GO:0034135']
GO:BP	GO:0034136	negative regulation of toll-like receptor 2 signaling pathway	1	FALSE	"Any process that stops, prevents, or reduces the frequency, rate, or extent of toll-like receptor 2 signaling pathway." [GOC:add, PMID:16551253, PMID:17328678]	6	2465	3	18123	0.00121704	0.5	Higher in GroupD	['GO:0034122', 'GO:0034134', 'GO:0034135']
GO:BP	GO:0034135	regulation of toll-like receptor 2 signaling pathway	1	FALSE	"Any process that modulates the frequency, rate, or extent of toll-like receptor 2 signaling pathway." [GOC:add, PMID:16551253, PMID:17328678]	12	2465	4	18123	0.00162272	0.333333	Higher in GroupD	['GO:0034121', 'GO:0034134']
GO:BP	GO:0034111	negative regulation of homotypic cell-cell adhesion	1	FALSE	"Any process that stops, prevents, or reduces the frequency, rate, or extent of homotypic cell-cell adhesion." [GOC:add]	14	845	1	18123	0.00118343	0.0714286	Higher in GroupD	['GO:0022408', 'GO:0034109', 'GO:0034110']
GO:BP	GO:0034134	toll-like receptor 2 signaling pathway	1	FALSE	"Any series of molecular signals generated as a consequence of binding to toll-like receptor 2." [GOC:add, PMID:16551253, PMID:17328678]	17	2465	4	18123	0.00162272	0.235294	Higher in GroupD	['GO:0002224']
GO:BP	GO:0034127	regulation of MyD88-independent toll-like receptor signaling pathway	1	FALSE	"Any process that modulates the frequency, rate, or extent of MyD88-independent toll-like receptor signaling pathway." [GOC:add, PMID:16551253, PMID:17328678]	8	2128	2	18123	0.00093985	0.25	Higher in GroupD	['GO:0002756', 'GO:0034121']
GO:BP	GO:0034124	regulation of MyD88-dependent toll-like receptor signaling pathway	1	FALSE	"Any process that modulates the frequency, rate, or extent of MyD88-dependent toll-like receptor signaling pathway." [GOC:add, PMID:16551253, PMID:17328678]	4	29	1	18123	0.0344828	0.25	Higher in GroupD	['GO:0002755', 'GO:0034121']
GO:BP	GO:0034123	positive regulation of toll-like receptor signaling pathway	1	FALSE	"Any process that activates or increases the frequency, rate, or extent of toll-like receptor signaling pathway." [GOC:add, PMID:16551253, PMID:17328678]	27	1032	3	18123	0.00290698	0.111111	Higher in GroupD	['GO:0002224', 'GO:0034121', 'GO:0062208']
GO:BP	GO:0034122	negative regulation of toll-like receptor signaling pathway	1	FALSE	"Any process that stops, prevents, or reduces the frequency, rate, or extent of toll-like receptor signaling pathway." [GOC:add, PMID:16551253, PMID:17328678]	47	2628	10	18123	0.00380518	0.212766	Higher in GroupD	['GO:0002224', 'GO:0009968', 'GO:0034121']
GO:BP	GO:0034121	regulation of toll-like receptor signaling pathway	1	FALSE	"Any process that modulates the frequency, rate, or extent of toll-like receptor signaling pathway." [GOC:add, PMID:16551253, PMID:17328678]	80	1	1	18123	1	0.0125	Higher in GroupD	['GO:0002224', 'GO:0062207']
GO:BP	GO:0034116	positive regulation of heterotypic cell-cell adhesion	1	FALSE	"Any process that activates or increases the frequency, rate, or extent of heterotypic cell-cell adhesion." [GOC:add]	16	1074	3	18123	0.0027933	0.1875	Higher in GroupD	['GO:0022409', 'GO:0034113', 'GO:0034114']
GO:BP	GO:0034114	regulation of heterotypic cell-cell adhesion	1	FALSE	"Any process that modulates the frequency, rate, or extent of heterotypic cell-cell adhesion." [GOC:add]	26	1074	3	18123	0.0027933	0.115385	Higher in GroupD	['GO:0022407', 'GO:0034113']
GO:BP	GO:0034113	heterotypic cell-cell adhesion	1	FALSE	"The attachment of a cell to a cell of a different type via adhesion molecules." [GOC:add]	60	10	1	18123	0.1	0.0166667	Higher in GroupD	['GO:0098609']
GO:BP	GO:0034128	negative regulation of MyD88-independent toll-like receptor signaling pathway	1	FALSE	"Any process that stops, prevents, or reduces the frequency, rate, or extent of MyD88-independent toll-like receptor signaling pathway." [GOC:add, PMID:16551253, PMID:17328678]	7	2128	2	18123	0.00093985	0.285714	Higher in GroupD	['GO:0002756', 'GO:0034122', 'GO:0034127']
GO:BP	GO:0033875	ribonucleoside bisphosphate metabolic process	1	FALSE	"The chemical reactions and pathways involving a ribonucleoside bisphosphate, a compound consisting of a nucleobase linked to a ribose sugar esterified with one phosphate group attached to each of two different hydroxyl groups on the sugar." [GOC:mah, GOC:pde]	142	307	5	18123	0.0162866	0.0352113	Higher in GroupD	['GO:0033865']
GO:BP	GO:0033866	nucleoside bisphosphate biosynthetic process	1	FALSE	"The chemical reactions and pathways resulting in the formation of a nucleoside bisphosphate, a compound consisting of a nucleobase linked to a deoxyribose or ribose sugar esterified with one phosphate group attached to each of two different hydroxyl groups on the sugar." [GOC:mah, GOC:pde]	69	307	5	18123	0.0162866	0.0724638	Higher in GroupD	['GO:0033865', 'GO:1901293']
GO:BP	GO:0033865	nucleoside bisphosphate metabolic process	1	FALSE	"The chemical reactions and pathways involving a nucleoside bisphosphate, a compound consisting of a nucleobase linked to a deoxyribose or ribose sugar esterified with one phosphate group attached to each of two different hydroxyl groups on the sugar." [GOC:mah, GOC:pde]	142	307	5	18123	0.0162866	0.0352113	Higher in GroupD	['GO:0006753']
GO:BP	GO:0033605	positive regulation of catecholamine secretion	1	FALSE	"Any process that activates or increases the frequency, rate or extent of the regulated release of a catecholamine." [GOC:mah]	14	101	1	18123	0.00990099	0.0714286	Higher in GroupD	['GO:0050432', 'GO:0050433', 'GO:0051954', 'GO:1903532']
GO:BP	GO:0033603	positive regulation of dopamine secretion	1	FALSE	"Any process that activates or increases the frequency, rate or extent of the regulated release of dopamine." [GOC:sl]	7	101	1	18123	0.00990099	0.142857	Higher in GroupD	['GO:0014046', 'GO:0014059', 'GO:0033605', 'GO:0043270']
GO:BP	GO:0033601	positive regulation of mammary gland epithelial cell proliferation	1	FALSE	"Any process that activates or increases the rate or extent of mammary gland epithelial cell proliferation." [GOC:mah]	8	1136	1	18123	0.000880282	0.125	Higher in GroupD	['GO:0033598', 'GO:0033599', 'GO:0050679', 'GO:0051094', 'GO:0051240']
GO:BP	GO:0033599	regulation of mammary gland epithelial cell proliferation	1	FALSE	"Any process that modulates the frequency, rate or extent of mammary gland epithelial cell proliferation." [GOC:mah]	17	1136	1	18123	0.000880282	0.0588235	Higher in GroupD	['GO:0033598', 'GO:0050678']
GO:BP	GO:0033598	mammary gland epithelial cell proliferation	1	FALSE	"The multiplication or reproduction of mammary gland epithelial cells, resulting in the expansion of a cell population. Mammary gland epithelial cells make up the covering of surfaces of the mammary gland. The mammary gland is a large compound sebaceous gland that in female mammals is modified to secrete milk." [GOC:dph, GOC:mah]	28	56	1	18123	0.0178571	0.0357143	Higher in GroupD	['GO:0050673', 'GO:0061180']
GO:BP	GO:0033590	response to cobalamin	1	FALSE	"Any process that results in a change in state or activity of a cell or an organism (in terms of movement, secretion, enzyme production, gene expression, etc.) as a result of a cobalamin (vitamin B12) stimulus." [GOC:sl]	4	901	1	18123	0.00110988	0.25	Higher in GroupD	['GO:0010243', 'GO:0014070', 'GO:0033273']
GO:BP	GO:0033574	response to testosterone	1	FALSE	"Any process that results in a change in state or activity of a cell or an organism (in terms of movement, secretion, enzyme production, gene expression, etc.) as a result of a testosterone stimulus." [GOC:sl]	43	1516	7	18123	0.00461741	0.162791	Higher in GroupD	['GO:0014070', 'GO:0033993', 'GO:1901654']
GO:BP	GO:0033572	transferrin transport	1	FALSE	"The directed movement of transferrin into, out of or within a cell, or between cells, by means of some agent such as a transporter or pore." [GOC:mlg]	36	941	3	18123	0.0031881	0.0833333	Higher in GroupD	['GO:0006826', 'GO:0015031']
GO:BP	GO:0033615	mitochondrial proton-transporting ATP synthase complex assembly	1	FALSE	"The aggregation, arrangement and bonding together of a proton-transporting ATP synthase in the mitochondrial inner membrane." [GOC:mah]	6	1309	1	18123	0.000763942	0.166667	Higher in GroupD	['GO:0007005', 'GO:0043461']
GO:BP	GO:0033561	regulation of water loss via skin	1	FALSE	"A process that modulates the rate or extent of water loss from an organism via the skin." [GOC:mah]	27	558	4	18123	0.00716846	0.148148	Higher in GroupD	['GO:0050891']
GO:BP	GO:0033555	multicellular organismal response to stress	1	FALSE	"Any process that results in a change in state or activity of a multicellular organism (in terms of movement, secretion, enzyme production, gene expression, etc.) as a result of a stimulus indicating the organism is under stress. The stress is usually, but not necessarily, exogenous (e.g. temperature, humidity, ionizing radiation)." [GOC:mah]	75	187	1	18123	0.00534759	0.0133333	Higher in GroupD	['GO:0006950', 'GO:0032501']
GO:BP	GO:0033554	cellular response to stress	1	FALSE	"Any process that results in a change in state or activity of a cell (in terms of movement, secretion, enzyme production, gene expression, etc.) as a result of a stimulus indicating the organism is under stress. The stress is usually, but not necessarily, exogenous (e.g. temperature, humidity, ionizing radiation)." [GOC:mah]	2142	3	2	18123	0.666667	0.000933707	Higher in GroupD	['GO:0006950', 'GO:0051716']
GO:BP	GO:0033523	histone H2B ubiquitination	1	FALSE	"The modification of histone H2B by addition of ubiquitin groups." [GOC:mah]	12	629	1	18123	0.00158983	0.0833333	Higher in GroupD	['GO:0016574']
GO:BP	GO:0033522	histone H2A ubiquitination	1	FALSE	"The modification of histone H2A by addition of one or more ubiquitin groups." [GOC:bf, GOC:mah, PMID:15509584, PMID:16473935, PMID:18430235]	26	724	4	18123	0.00552486	0.153846	Higher in GroupD	['GO:0016574']
GO:BP	GO:0033500	carbohydrate homeostasis	1	FALSE	"A homeostatic process involved in the maintenance of an internal steady state of a carbohydrate within an organism or cell." [GOC:mah]	253	241	3	18123	0.0124481	0.0118577	Higher in GroupD	['GO:0048878']
GO:BP	GO:0033483	gas homeostasis	1	FALSE	"A homeostatic process involved in the maintenance of an internal steady state of a gas within an organism or cell." [GOC:mah]	11	2431	2	18123	0.000822707	0.181818	Higher in GroupD	['GO:0048878']
GO:BP	GO:0033396	beta-alanine biosynthetic process via 3-ureidopropionate	1	FALSE	"The chemical reactions and pathways resulting in the formation of beta-alanine via the intermediate 3-ureidopropionate." [GOC:mah, MetaCyc:PWY-3982]	1	1887	1	18123	0.000529942	1	Higher in GroupD	['GO:0019483']
GO:BP	GO:0033387	putrescine biosynthetic process from ornithine	1	FALSE	"The chemical reactions and pathways resulting in the formation of putrescine, 1,4-diaminobutane by decarboxylation of ornithine." [GOC:mah, MetaCyc:PWY-46]	3	1635	1	18123	0.000611621	0.333333	Higher in GroupD	['GO:0006591', 'GO:0009446']
GO:BP	GO:0033559	unsaturated fatty acid metabolic process	1	FALSE	"The chemical reactions and pathways involving an unsaturated fatty acid, any fatty acid containing one or more double bonds between carbon atoms." [GOC:mah]	119	102	2	18123	0.0196078	0.0168067	Higher in GroupD	['GO:0006631']
GO:BP	GO:0033617	mitochondrial cytochrome c oxidase assembly	1	FALSE	"The aggregation, arrangement and bonding together of a set of components to form respiratory chain complex IV (also known as cytochrome c oxidase) in the mitochondrial inner membrane." [GOC:mah]	23	2666	2	18123	0.000750188	0.0869565	Higher in GroupD	['GO:0008535', 'GO:0033108']
GO:BP	GO:0033619	membrane protein proteolysis	1	FALSE	"The proteolytic cleavage of a transmembrane protein leading to the release of its intracellular or ecto-domains." [GOC:pde]	61	6	1	18123	0.166667	0.0163934	Higher in GroupD	['GO:0006508']
GO:BP	GO:0033622	integrin activation	1	FALSE	"The aggregation, arrangement and bonding together of an integrin, a heterodimeric adhesion receptor formed by the non-covalent association of particular alpha and beta subunits, that lead to the increased affinity of the integrin for its extracellular ligands." [GOC:add, PMID:12213832, PMID:14754902]	25	816	2	18123	0.00245098	0.08	Higher in GroupD	['GO:0065003']
GO:BP	GO:0033860	regulation of NAD(P)H oxidase activity	1	FALSE	"Any process that modulates the activity of the enzyme NAD(P)H oxidase." [GOC:mah]	11	570	1	18123	0.00175439	0.0909091	Higher in GroupD	['GO:0051341']
GO:BP	GO:0033762	response to glucagon	1	FALSE	"Any process that results in a change in state or activity of a cell or an organism (in terms of movement, secretion, enzyme production, gene expression, etc.) as a result of a glucagon stimulus." [GOC:sl]	38	986	1	18123	0.0010142	0.0263158	Higher in GroupD	['GO:0043434']
GO:BP	GO:0033750	ribosome localization	1	FALSE	"A process in which a ribosome is transported to, and/or maintained in, a specific location." [GOC:mah]	15	966	4	18123	0.00414079	0.266667	Higher in GroupD	['GO:0051640']
GO:BP	GO:0033700	phospholipid efflux	1	FALSE	"The directed movement of a phospholipid out of a cell or organelle." [GOC:mah]	13	1038	1	18123	0.000963391	0.0769231	Higher in GroupD	['GO:0015914']
GO:BP	GO:0033693	neurofilament bundle assembly	1	FALSE	"The assembly of neurofilaments into bundles, in which the filaments are longitudinally oriented, with numerous crossbridges between them. Neurofilament bundles may be cross-linked to each other, to membrane-bounded organelles or other cytoskeletal structures such as microtubules." [PMID:11034913, PMID:11264295]	3	1990	1	18123	0.000502513	0.333333	Higher in GroupD	['GO:0045110']
GO:BP	GO:0033692	cellular polysaccharide biosynthetic process	1	FALSE	"The chemical reactions and pathways resulting in the formation of polysaccharides, polymers of many (typically more than 10) monosaccharide residues linked glycosidically, occurring at the level of an individual cell." [GOC:go_curators]	75	465	3	18123	0.00645161	0.04	Higher in GroupD	['GO:0000271', 'GO:0034637', 'GO:0034645', 'GO:0044264']
GO:BP	GO:0033690	positive regulation of osteoblast proliferation	1	FALSE	"Any process that activates or increases the rate or extent of osteoblast proliferation." [GOC:mah]	11	100	1	18123	0.01	0.0909091	Higher in GroupD	['GO:0008284', 'GO:0033687', 'GO:0033688']
GO:BP	GO:0033688	regulation of osteoblast proliferation	1	FALSE	"Any process that modulates the frequency, rate or extent of osteoblast proliferation." [GOC:mah]	30	100	1	18123	0.01	0.0333333	Higher in GroupD	['GO:0033687', 'GO:0042127']
GO:BP	GO:0033687	osteoblast proliferation	1	FALSE	"The multiplication or reproduction of osteoblasts, resulting in the expansion of an osteoblast cell population. An osteoblast is a bone-forming cell which secretes an extracellular matrix. Hydroxyapatite crystals are then deposited into the matrix to form bone." [GOC:mah]	35	100	1	18123	0.01	0.0285714	Higher in GroupD	['GO:0008283']
GO:BP	GO:0033683	nucleotide-excision repair, DNA incision	1	FALSE	"A process that results in the endonucleolytic cleavage of the damaged strand of DNA. The incision occurs at the junction of single-stranded DNA and double-stranded DNA that is formed when the DNA duplex is unwound." [GOC:elh, PMID:8631896]	39	2503	7	18123	0.00279664	0.179487	Higher in GroupD	['GO:0006289', 'GO:0090305']
GO:BP	GO:0033673	negative regulation of kinase activity	1	FALSE	"Any process that stops, prevents, or reduces the frequency, rate or extent of kinase activity, the catalysis of the transfer of a phosphate group, usually from ATP, to a substrate molecule." [GOC:mah]	276	745	22	18123	0.0295302	0.0797101	Higher in GroupD	['GO:0042326', 'GO:0043549', 'GO:0051348']
GO:BP	GO:0033668	negative regulation by symbiont of host apoptotic process	1	FALSE	"Any process in which an organism stops, prevents, or reduces the frequency, rate or extent of programmed cell death in the host, where programmed cell death proceeds by apoptosis. The host is defined as the larger of the organisms involved in a symbiotic interaction." [GOC:pamgo_curators]	10	2063	2	18123	0.000969462	0.2	Higher in GroupD	['GO:0043066', 'GO:0052041', 'GO:0052150']
GO:BP	GO:0033634	positive regulation of cell-cell adhesion mediated by integrin	1	FALSE	"Any process that activates or increases the frequency, rate, or extent of cell-cell adhesion mediated by integrin." [GOC:add]	6	564	2	18123	0.0035461	0.333333	Higher in GroupD	['GO:0022409', 'GO:0033630', 'GO:0033631', 'GO:0033632']
GO:BP	GO:0033632	regulation of cell-cell adhesion mediated by integrin	1	FALSE	"Any process that modulates the frequency, rate, or extent of cell-cell adhesion mediated by integrin." [GOC:add]	11	53	1	18123	0.0188679	0.0909091	Higher in GroupD	['GO:0022407', 'GO:0033628', 'GO:0033631']
GO:BP	GO:0033631	cell-cell adhesion mediated by integrin	1	FALSE	"The attachment of one cell to another cell via an integrin, a heterodimeric adhesion receptor formed by the non-covalent association of particular alpha and beta subunits." [GOC:add, PMID:12213832, PMID:14754902]	16	53	1	18123	0.0188679	0.0625	Higher in GroupD	['GO:0033627', 'GO:0098609']
GO:BP	GO:0033630	positive regulation of cell adhesion mediated by integrin	1	FALSE	"Any process that activates or increases the frequency, rate, or extent of cell adhesion mediated by integrin." [GOC:add]	21	53	1	18123	0.0188679	0.047619	Higher in GroupD	['GO:0033627', 'GO:0033628', 'GO:0045785']
GO:BP	GO:0033629	negative regulation of cell adhesion mediated by integrin	1	FALSE	"Any process that stops, prevents, or reduces the frequency, rate, or extent of cell adhesion mediated by integrin." [GOC:add]	12	1771	3	18123	0.00169396	0.25	Higher in GroupD	['GO:0007162', 'GO:0033627', 'GO:0033628']
GO:BP	GO:0033625	positive regulation of integrin activation	1	FALSE	"Any process that activates or increases the frequency, rate, or extent of integrin activation." [GOC:add]	11	559	1	18123	0.00178891	0.0909091	Higher in GroupD	['GO:0031334', 'GO:0033622', 'GO:0033623']
GO:BP	GO:0033623	regulation of integrin activation	1	FALSE	"Any process that modulates the frequency, rate, or extent of integrin activation." [GOC:add]	17	816	2	18123	0.00245098	0.117647	Higher in GroupD	['GO:0033622', 'GO:0043254']
GO:BP	GO:0033365	protein localization to organelle	1	FALSE	"A process in which a protein is transported to, or maintained in, a location within an organelle." [GOC:mah]	974	2026	126	18123	0.0621915	0.129363	Higher in GroupD	['GO:0034613']
GO:BP	GO:0034346	positive regulation of type III interferon production	1	FALSE	"Any process that activates or increases the frequency, rate, or extent of type III interferon production. Interferon lambda is the only member of the type III interferon found so far." [GOC:add, ISBN:0126896631, PMID:15546383, PMID:16734557]	2	1045	1	18123	0.000956938	0.5	Higher in GroupD	['GO:0001819', 'GO:0034343', 'GO:0034344']
GO:BP	GO:0043094	cellular metabolic compound salvage	1	FALSE	"Any process which produces a useful metabolic compound from derivatives of it without de novo synthesis, as carried out by individual cells." [GOC:mlg]	35	1397	5	18123	0.0035791	0.142857	Higher in GroupD	['GO:0044237']
GO:BP	GO:0042407	cristae formation	1	FALSE	"The assembly of cristae, the inwards folds of the inner mitochondrial membrane." [GOC:jl, ISBN:0198506732]	35	2681	3	18123	0.00111899	0.0857143	Higher in GroupD	['GO:0007007']
GO:BP	GO:0046777	protein autophosphorylation	1	FALSE	"The phosphorylation by a protein of one or more of its own amino acid residues (cis-autophosphorylation), or residues on an identical protein (trans-autophosphorylation)." [ISBN:0198506732]	234	353	9	18123	0.0254958	0.0384615	Higher in GroupD	['GO:0006468']
GO:BP	GO:0046755	viral budding	1	FALSE	"A viral process by which enveloped viruses acquire a host-derived membrane enriched in viral proteins to form their external envelope. The process starts when nucleocapsids, assembled or in the process of being built, induce formation of a membrane curvature in the host plasma or organelle membrane and wrap up in the forming bud. The process ends when the bud is eventually pinched off by membrane scission to release the enveloped particle into the lumenal or extracellular space." [ISBN:0781718325, VZ:1947]	26	1811	3	18123	0.00165654	0.115385	Higher in GroupD	['GO:0016032', 'GO:0019068']
GO:BP	GO:0046745	viral capsid secondary envelopment	1	FALSE	"The process in which a capsid acquires another membrane envelope, subsequent to acquiring an initial membrane envelope." [ISBN:0072370319, ISBN:0781718325, PMID:11533156]	1	242	1	18123	0.00413223	1	Higher in GroupD	['GO:0016032']
GO:BP	GO:0046726	positive regulation by virus of viral protein levels in host cell	1	FALSE	"Any process where the infecting virus increases the levels of viral proteins in a cell." [GOC:ai]	4	2503	1	18123	0.000399521	0.25	Higher in GroupD	['GO:0046719', 'GO:0048524']
GO:BP	GO:0046725	negative regulation by virus of viral protein levels in host cell	1	FALSE	"Any process where the infecting virus reduces the levels of viral proteins in a cell." [GOC:ai]	2	826	1	18123	0.00121065	0.5	Higher in GroupD	['GO:0046719', 'GO:0048525']
GO:BP	GO:0046724	oxalic acid secretion	1	FALSE	"The controlled release of oxalic acid, ethanedioic acid, by a cell or a tissue." [GOC:ai]	1	842	1	18123	0.00118765	1	Higher in GroupD	['GO:0019532', 'GO:0046717']
GO:BP	GO:0046722	lactic acid secretion	1	FALSE	"The controlled release of lactic acid, 2-hydroxypropanoic acid, by a cell or a tissue." [GOC:ai]	1	2544	1	18123	0.000393082	1	Higher in GroupD	['GO:0035879', 'GO:0046717']
GO:BP	GO:0046719	regulation by virus of viral protein levels in host cell	1	FALSE	"Any virus-mediated process that modulates the levels of viral proteins in a cell." [GOC:ai]	8	2503	2	18123	0.000799041	0.25	Higher in GroupD	['GO:0048878', 'GO:0050792']
GO:BP	GO:0046778	modification by virus of host mRNA processing	1	FALSE	"Any viral process that interferes with the processing of mRNA in the host cell." [ISBN:0781718325]	2	1885	1	18123	0.000530504	0.5	Higher in GroupD	['GO:0010468', 'GO:0019054', 'GO:0039656', 'GO:0050684']
GO:BP	GO:0046718	viral entry into host cell	1	FALSE	"The process that occurs after viral attachment by which a virus, or viral nucleic acid, breaches the plasma membrane or cell envelope and enters the host cell. The process ends when the viral nucleic acid is released into the host cell cytoplasm." [GOC:jl]	143	56	2	18123	0.0357143	0.013986	Higher in GroupD	['GO:0019058', 'GO:0044409']
GO:BP	GO:0046716	muscle cell cellular homeostasis	1	FALSE	"The cellular homeostatic process that preserves a muscle cell in a stable functional or structural state." [GOC:mah, PMID:3091429, PMID:7781901]	21	2431	2	18123	0.000822707	0.0952381	Higher in GroupD	['GO:0019725', 'GO:0060249']
GO:BP	GO:0046710	GDP metabolic process	1	FALSE	"The chemical reactions and pathways involving GDP, guanosine 5'-diphosphate." [GOC:ai]	11	1389	1	18123	0.000719942	0.0909091	Higher in GroupD	['GO:0009150', 'GO:0009179']
GO:BP	GO:0046709	IDP catabolic process	1	FALSE	"The chemical reactions and pathways resulting in the breakdown of IDP, inosine 5'-diphosphate." [GOC:ai]	2	1199	1	18123	0.000834028	0.5	Higher in GroupD	['GO:0009154', 'GO:0009181', 'GO:0046707']
GO:BP	GO:0046707	IDP metabolic process	1	FALSE	"The chemical reactions and pathways involving IDP, inosine 5'-diphosphate." [GOC:ai]	2	1199	1	18123	0.000834028	0.5	Higher in GroupD	['GO:0009150', 'GO:0009179']
GO:BP	GO:0046700	heterocycle catabolic process	1	FALSE	"The chemical reactions and pathways resulting in the breakdown of heterocyclic compounds, those with a cyclic molecular structure and at least two different atoms in the ring (or rings)." [GOC:ai]	617	1981	93	18123	0.046946	0.150729	Higher in GroupD	['GO:0044248', 'GO:0046483']
GO:BP	GO:0046697	decidualization	1	FALSE	"The cellular and vascular changes occurring in the endometrium of the pregnant uterus just after the onset of blastocyst implantation. This process involves the proliferation and differentiation of the fibroblast-like endometrial stromal cells into large, polyploid decidual cells that eventually form the maternal component of the placenta." [ISBN:0721662544, PMID:11133685]	26	1988	5	18123	0.00251509	0.192308	Higher in GroupD	['GO:0001893', 'GO:0003006', 'GO:0009888']
GO:BP	GO:0046689	response to mercury ion	1	FALSE	"Any process that results in a change in state or activity of a cell or an organism (in terms of movement, secretion, enzyme production, gene expression, etc.) as a result of a mercury ion stimulus." [GOC:ai]	13	1891	3	18123	0.00158646	0.230769	Higher in GroupD	['GO:0010038']
GO:BP	GO:0046688	response to copper ion	1	FALSE	"Any process that results in a change in state or activity of a cell or an organism (in terms of movement, secretion, enzyme production, gene expression, etc.) as a result of a copper ion stimulus." [GOC:ai]	42	263	2	18123	0.00760456	0.047619	Higher in GroupD	['GO:0010038']
GO:BP	GO:0046717	acid secretion	1	FALSE	"The controlled release of acid by a cell or a tissue." [GOC:ai]	45	1027	6	18123	0.00584226	0.133333	Higher in GroupD	['GO:0046903']
GO:BP	GO:0046686	response to cadmium ion	1	FALSE	"Any process that results in a change in state or activity of a cell or an organism (in terms of movement, secretion, enzyme production, gene expression, etc.) as a result of a cadmium (Cd) ion stimulus." [GOC:ai]	68	549	2	18123	0.00364299	0.0294118	Higher in GroupD	['GO:0010038']
GO:BP	GO:0046782	regulation of viral transcription	1	FALSE	"Any process that modulates the frequency, rate or extent of the transcription of the viral genome." [GOC:ai]	41	1015	2	18123	0.00197044	0.0487805	Higher in GroupD	['GO:0019083', 'GO:0050792']
GO:BP	GO:0046785	microtubule polymerization	1	FALSE	"The addition of tubulin heterodimers to one or both ends of a microtubule." [GOC:ai, GOC:go_curators]	83	794	4	18123	0.00503778	0.0481928	Higher in GroupD	['GO:0031109', 'GO:0051258', 'GO:0097435']
GO:BP	GO:0046851	negative regulation of bone remodeling	1	FALSE	"Any process that stops, prevents, or reduces the frequency, rate or extent of bone remodeling." [GOC:ai]	19	1992	1	18123	0.000502008	0.0526316	Higher in GroupD	['GO:0034104', 'GO:0046849', 'GO:0046850']
GO:BP	GO:0046850	regulation of bone remodeling	1	FALSE	"Any process that modulates the frequency, rate or extent of bone remodeling, the processes of bone formation and resorption that combine to maintain skeletal integrity." [GOC:ai]	53	941	5	18123	0.0053135	0.0943396	Higher in GroupD	['GO:0034103', 'GO:0046849']
GO:BP	GO:0046849	bone remodeling	1	FALSE	"The continuous turnover of bone matrix and mineral that involves first, an increase in resorption (osteoclastic activity) and later, reactive bone formation (osteoblastic activity). The process of bone remodeling takes place in the adult skeleton at discrete foci. The process ensures the mechanical integrity of the skeleton throughout life and plays an important role in calcium homeostasis. An imbalance in the regulation of bone resorption and bone formation results in many of the metabolic bone diseases, such as osteoporosis." [GOC:curators]	94	56	2	18123	0.0357143	0.0212766	Higher in GroupD	['GO:0048771']
GO:BP	GO:0046847	filopodium assembly	1	FALSE	"The assembly of a filopodium, a thin, stiff protrusion extended by the leading edge of a motile cell such as a crawling fibroblast or amoeba, or an axonal growth cone." [GOC:dph, GOC:mah, GOC:tb, PMID:16337369, PMID:18464790]	63	1784	3	18123	0.00168161	0.047619	Higher in GroupD	['GO:0120031']
GO:BP	GO:0046839	phospholipid dephosphorylation	1	FALSE	"The process of removing one or more phosphate groups from a phosphorylated lipid, any member of a group of substances soluble in lipid solvents but only sparingly soluble in aqueous solvents." [ISBN:0198506732]	46	1017	3	18123	0.00294985	0.0652174	Higher in GroupD	['GO:0016311', 'GO:0030258']
GO:BP	GO:0046838	phosphorylated carbohydrate dephosphorylation	1	FALSE	"The process of removing a phosphate group from a phosphorylated carbohydrate, any organic compound based on the general formula Cx(H2O)y with a phosphate group attached to it." [ISBN:0198506732]	19	1017	2	18123	0.00196657	0.105263	Higher in GroupD	['GO:0016311', 'GO:0044262']
GO:BP	GO:0046836	glycolipid transport	1	FALSE	"The directed movement of glycolipids, compounds containing (usually) 1-4 linked monosaccharide residues joined by a glycosyl linkage to a lipid, into, out of or within a cell, or between cells, by means of some agent such as a transporter or pore." [GOC:ai]	7	679	1	18123	0.00147275	0.142857	Higher in GroupD	['GO:0006869', 'GO:1901264']
GO:BP	GO:0046835	carbohydrate phosphorylation	1	FALSE	"The process of introducing a phosphate group into a carbohydrate, any organic compound based on the general formula Cx(H2O)y." [ISBN:0198506732]	26	864	4	18123	0.00462963	0.153846	Higher in GroupD	['GO:0016310', 'GO:0044262']
GO:BP	GO:0046784	viral mRNA export from host cell nucleus	1	FALSE	"The directed movement of intronless viral mRNA from the host nucleus to the cytoplasm for translation." [PMID:11598019]	7	638	1	18123	0.0015674	0.142857	Higher in GroupD	['GO:0044417']
GO:BP	GO:0046834	lipid phosphorylation	1	FALSE	"The process of introducing one or more phosphate groups into a lipid, any member of a group of substances soluble in lipid solvents but only sparingly soluble in aqueous solvents." [GOC:bf, ISBN:0198506732]	15	22	1	18123	0.0454545	0.0666667	Higher in GroupD	['GO:0016310', 'GO:0030258']
GO:BP	GO:0046831	regulation of RNA export from nucleus	1	FALSE	"Any process that modulates the frequency, rate or extent of the directed movement of RNA from the nucleus to the cytoplasm." [GOC:bf]	12	1101	3	18123	0.0027248	0.25	Higher in GroupD	['GO:0006405', 'GO:0032239', 'GO:0046822']
GO:BP	GO:0046827	positive regulation of protein export from nucleus	1	FALSE	"Any process that activates or increases the frequency, rate or extent of directed movement of proteins from the nucleus into the cytoplasm." [GOC:bf]	19	427	2	18123	0.00468384	0.105263	Higher in GroupD	['GO:0006611', 'GO:0046824', 'GO:0046825', 'GO:0090316']
GO:BP	GO:0046825	regulation of protein export from nucleus	1	FALSE	"Any process that modulates the frequency, rate or extent of the directed movement of proteins from the nucleus to the cytoplasm." [GOC:bf]	33	1392	5	18123	0.00359195	0.151515	Higher in GroupD	['GO:0006611', 'GO:0033157', 'GO:0046822']
GO:BP	GO:0046824	positive regulation of nucleocytoplasmic transport	1	FALSE	"Any process that activates or increases the frequency, rate or extent of the directed movement of substances between the nucleus and the cytoplasm." [GOC:bf]	65	741	4	18123	0.00539811	0.0615385	Higher in GroupD	['GO:0006913', 'GO:0032388', 'GO:0046822']
GO:BP	GO:0046823	negative regulation of nucleocytoplasmic transport	1	FALSE	"Any process that stops, prevents, or reduces the frequency, rate or extent of the directed movement of substances between the cytoplasm and the nucleus." [GOC:bf]	20	1101	2	18123	0.00181653	0.1	Higher in GroupD	['GO:0006913', 'GO:0032387', 'GO:0046822']
GO:BP	GO:0046822	regulation of nucleocytoplasmic transport	1	FALSE	"Any process that modulates the frequency, rate or extent of the directed movement of substances between the nucleus and the cytoplasm." [GOC:bf]	111	1126	10	18123	0.00888099	0.0900901	Higher in GroupD	['GO:0006913', 'GO:0032386']
GO:BP	GO:0046813	receptor-mediated virion attachment to host cell	1	FALSE	"The process by which a virion attaches to a host cell by binding to a receptor on the host cell surface." [ISBN:0879694971]	5	1026	1	18123	0.000974659	0.2	Higher in GroupD	['GO:0019062']
GO:BP	GO:0046794	transport of virus	1	FALSE	"The directed movement of a virus, or part of a virus, into, out of, or within a host cell." [GOC:ai]	64	2559	16	18123	0.00625244	0.25	Higher in GroupD	['GO:0016032', 'GO:0044766']
GO:BP	GO:0046832	negative regulation of RNA export from nucleus	1	FALSE	"Any process that stops, prevents, or reduces the frequency, rate or extent of the directed movement of RNA from the nucleus into the cytoplasm." [GOC:bf]	2	1101	1	18123	0.000908265	0.5	Higher in GroupD	['GO:0006405', 'GO:0032240', 'GO:0046823', 'GO:0046831']
GO:BP	GO:0046854	phosphatidylinositol phosphate biosynthetic process	1	FALSE	"The chemical reactions and pathways resulting in the formation of phosphatidylinositol phosphate." [ISBN:0198506732]	59	31	1	18123	0.0322581	0.0169492	Higher in GroupD	['GO:0006661']
GO:BP	GO:0046685	response to arsenic-containing substance	1	FALSE	"Any process that results in a change in state or activity of a cell or an organism (in terms of movement, secretion, enzyme production, gene expression, etc.) as a result of an arsenic stimulus from compounds containing arsenic, including arsenates, arsenites, and arsenides." [GOC:hjd, ISBN:0721662544]	34	351	5	18123	0.014245	0.147059	Higher in GroupD	['GO:0042221']
GO:BP	GO:0046677	response to antibiotic	1	FALSE	"Any process that results in a change in state or activity of a cell or an organism (in terms of movement, secretion, enzyme production, gene expression, etc.) as a result of an antibiotic stimulus. An antibiotic is a chemical substance produced by a microorganism which has the capacity to inhibit the growth of or to kill other microorganisms." [GOC:ai, GOC:ef]	49	821	7	18123	0.00852619	0.142857	Higher in GroupD	['GO:0042221']
GO:BP	GO:0046629	gamma-delta T cell activation	1	FALSE	"The change in morphology and behavior of a gamma-delta T cell resulting from exposure to a mitogen, cytokine, chemokine, cellular ligand, or an antigen for which it is specific." [GOC:add]	18	204	1	18123	0.00490196	0.0555556	Higher in GroupD	['GO:0042110']
GO:BP	GO:0046628	positive regulation of insulin receptor signaling pathway	1	FALSE	"Any process that increases the frequency, rate or extent of insulin receptor signaling." [GOC:bf]	23	898	2	18123	0.00222717	0.0869565	Higher in GroupD	['GO:0008286', 'GO:0009967', 'GO:0046626', 'GO:1900078']
GO:BP	GO:0046627	negative regulation of insulin receptor signaling pathway	1	FALSE	"Any process that stops, prevents, or reduces the frequency, rate or extent of insulin receptor signaling." [GOC:bf]	37	31	1	18123	0.0322581	0.027027	Higher in GroupD	['GO:0008286', 'GO:0009968', 'GO:0046626', 'GO:1900077']
GO:BP	GO:0046626	regulation of insulin receptor signaling pathway	1	FALSE	"Any process that modulates the frequency, rate or extent of insulin receptor signaling." [GOC:bf]	69	31	1	18123	0.0322581	0.0144928	Higher in GroupD	['GO:0008286', 'GO:0009966']
GO:BP	GO:0046622	positive regulation of organ growth	1	FALSE	"Any process that activates or increases the frequency, rate or extent of growth of an organ of an organism." [GOC:bf, GOC:tb]	61	617	2	18123	0.00324149	0.0327869	Higher in GroupD	['GO:0035265', 'GO:0046620', 'GO:0048639', 'GO:0051240']
GO:BP	GO:0046621	negative regulation of organ growth	1	FALSE	"Any process that stops, prevents, or reduces the frequency, rate or extent of growth of an organ of an organism." [GOC:bf, GOC:tb]	40	279	2	18123	0.00716846	0.05	Higher in GroupD	['GO:0035265', 'GO:0046620', 'GO:0048640', 'GO:0051241']
GO:BP	GO:0046620	regulation of organ growth	1	FALSE	"Any process that modulates the frequency, rate or extent of growth of an organ of an organism." [GOC:bf, GOC:tb]	111	617	7	18123	0.0113452	0.0630631	Higher in GroupD	['GO:0035265', 'GO:0048638', 'GO:0051239']
GO:BP	GO:0046619	optic placode formation involved in camera-type eye formation	1	FALSE	"Establishment and formation of the optic placode, paired ectodermal placodes that become invaginated to form the embryonic lens vesicles." [GOC:dph, GOC:mtg_sensu, GOC:sdb_2009, GOC:tb]	2	851	1	18123	0.00117509	0.5	Higher in GroupD	['GO:0001743', 'GO:0060900']
GO:BP	GO:0046632	alpha-beta T cell differentiation	1	FALSE	"The process in which a precursor cell type acquires the specialized features of an alpha-beta T cell. An alpha-beta T cell is a T cell that expresses an alpha-beta T cell receptor complex." [CL:0000789, GOC:ai]	113	1351	18	18123	0.0133235	0.159292	Higher in GroupD	['GO:0030217', 'GO:0046631']
GO:BP	GO:0046618	drug export	1	FALSE	"The directed movement of a drug, a substance used in the diagnosis, treatment or prevention of a disease, out of a cell or organelle." [GOC:go_curators]	3	1038	2	18123	0.00192678	0.666667	Higher in GroupD	['GO:0015893']
GO:BP	GO:0046605	regulation of centrosome cycle	1	FALSE	"Any process that modulates the frequency, rate or extent of the centrosome cycle, the processes of centrosome duplication and separation." [GOC:ai]	49	304	2	18123	0.00657895	0.0408163	Higher in GroupD	['GO:0007098', 'GO:0010564', 'GO:0032886', 'GO:0051128']
GO:BP	GO:0046604	positive regulation of mitotic centrosome separation	1	FALSE	"Any process that activates or increases the frequency, rate or extent of centrosome separation." [GOC:ai]	3	961	1	18123	0.00104058	0.333333	Higher in GroupD	['GO:0007100', 'GO:0046602', 'GO:0090068']
GO:BP	GO:0046602	regulation of mitotic centrosome separation	1	FALSE	"Any process that modulates the frequency, rate or extent of the separation of duplicated centrosome components at the beginning of mitosis." [GOC:ai]	9	961	1	18123	0.00104058	0.111111	Higher in GroupD	['GO:0007100', 'GO:0010564']
GO:BP	GO:0046599	regulation of centriole replication	1	FALSE	"Any process that modulates the frequency, rate or extent of the formation of a daughter centriole of an existing centriole." [GOC:ai]	21	304	2	18123	0.00657895	0.0952381	Higher in GroupD	['GO:0007099', 'GO:0010824', 'GO:1902115']
GO:BP	GO:0046598	positive regulation of viral entry into host cell	1	FALSE	"Any process that activates or increases the frequency, rate or extent of the introduction of viral entry into the host cell." [GOC:jl]	12	2007	1	18123	0.000498256	0.0833333	Higher in GroupD	['GO:0046596', 'GO:0046718', 'GO:0075294', 'GO:1903902']
GO:BP	GO:0046597	negative regulation of viral entry into host cell	1	FALSE	"Any process that stops, prevents, or reduces the frequency, rate or extent of the entry of viral entry into a host cell." [GOC:jl]	21	2367	1	18123	0.000422476	0.047619	Higher in GroupD	['GO:0046596', 'GO:0046718', 'GO:1903901']
GO:BP	GO:0046596	regulation of viral entry into host cell	1	FALSE	"Any process that modulates the frequency, rate or extent of the viral entry into the host cell." [GOC:jl]	44	2367	4	18123	0.0016899	0.0909091	Higher in GroupD	['GO:0046718', 'GO:0052372', 'GO:1903900']
GO:BP	GO:0046580	negative regulation of Ras protein signal transduction	1	FALSE	"Any process that stops, prevents, or reduces the frequency, rate or extent of Ras protein signal transduction." [GOC:bf]	51	389	4	18123	0.0102828	0.0784314	Higher in GroupD	['GO:0007265', 'GO:0046578', 'GO:0051058']
GO:BP	GO:0046606	negative regulation of centrosome cycle	1	FALSE	"Any process that stops, prevents, or reduces the frequency, rate or extent of the centrosome cycle." [GOC:ai]	12	1958	1	18123	0.000510725	0.0833333	Higher in GroupD	['GO:0007098', 'GO:0010948', 'GO:0046605', 'GO:0051494']
GO:BP	GO:0046683	response to organophosphorus	1	FALSE	"Any process that results in a change in state or activity of a cell or an organism (in terms of movement, secretion, enzyme production, gene expression, etc.) as a result of an organophosphorus stimulus. Organophosphorus is a compound containing phosphorus bound to an organic molecule; several organophosphorus compounds are used as insecticides, and they are highly toxic cholinesterase inhibitors." [ISBN:0721662544]	136	1651	14	18123	0.00847971	0.102941	Higher in GroupD	['GO:0010033']
GO:BP	GO:0046633	alpha-beta T cell proliferation	1	FALSE	"The expansion of an alpha-beta T cell population by cell division." [GOC:ai]	39	317	5	18123	0.0157729	0.128205	Higher in GroupD	['GO:0042098', 'GO:0046631']
GO:BP	GO:0046636	negative regulation of alpha-beta T cell activation	1	FALSE	"Any process that stops, prevents, or reduces the frequency, rate or extent of alpha-beta T cell activation." [GOC:ai]	43	362	5	18123	0.0138122	0.116279	Higher in GroupD	['GO:0046631', 'GO:0046634', 'GO:0050868']
GO:BP	GO:0046676	negative regulation of insulin secretion	1	FALSE	"Any process that stops, prevents, or reduces the frequency, rate or extent of the regulated release of insulin." [GOC:ai]	39	241	1	18123	0.00414938	0.025641	Higher in GroupD	['GO:0030073', 'GO:0050709', 'GO:0050796', 'GO:0090278']
GO:BP	GO:0046668	regulation of retinal cell programmed cell death	1	FALSE	"Any process that modulates the frequency, rate or extent of programmed cell death that occurs in the retina." [GOC:ai, GOC:tb]	4	2658	1	18123	0.000376223	0.25	Higher in GroupD	['GO:0043067', 'GO:0046666', 'GO:0050793']
GO:BP	GO:0046666	retinal cell programmed cell death	1	FALSE	"Programmed cell death that occurs in the developing retina." [GOC:bf]	6	2658	1	18123	0.000376223	0.166667	Higher in GroupD	['GO:0010623', 'GO:0048592']
GO:BP	GO:0046661	male sex differentiation	1	FALSE	"The establishment of the sex of a male organism by physical differentiation." [GOC:bf]	166	8	1	18123	0.125	0.0060241	Higher in GroupD	['GO:0007275', 'GO:0007548']
GO:BP	GO:0046660	female sex differentiation	1	FALSE	"The establishment of the sex of a female organism by physical differentiation." [GOC:bf]	116	160	3	18123	0.01875	0.0258621	Higher in GroupD	['GO:0007275', 'GO:0007548']
GO:BP	GO:0046655	folic acid metabolic process	1	FALSE	"The chemical reactions and pathways involving folic acid, pteroylglutamic acid. Folic acid is widely distributed as a member of the vitamin B complex and is essential for the synthesis of purine and pyrimidines." [ISBN:0198506732]	19	1879	3	18123	0.00159659	0.157895	Higher in GroupD	['GO:0006760', 'GO:0006767', 'GO:0043603', 'GO:0043648']
GO:BP	GO:0046654	tetrahydrofolate biosynthetic process	1	FALSE	"The chemical reactions and pathways resulting in the formation of tetrahydrofolate, 5,6,7,8-tetrahydrofolic acid, a folate derivative bearing additional hydrogens on the pterin group." [ISBN:0198506732]	7	2532	2	18123	0.000789889	0.285714	Higher in GroupD	['GO:0009396', 'GO:0046653']
GO:BP	GO:0046653	tetrahydrofolate metabolic process	1	FALSE	"The chemical reactions and pathways involving tetrahydrofolate, 5,6,7,8-tetrahydrofolic acid, a folate derivative bearing additional hydrogens on the pterin group." [ISBN:0198506732]	18	2532	4	18123	0.00157978	0.222222	Higher in GroupD	['GO:0006760']
GO:BP	GO:0046635	positive regulation of alpha-beta T cell activation	1	FALSE	"Any process that activates or increases the frequency, rate or extent of alpha-beta T cell activation." [GOC:ai]	67	2195	13	18123	0.00592255	0.19403	Higher in GroupD	['GO:0046631', 'GO:0046634', 'GO:0050870']
GO:BP	GO:0046651	lymphocyte proliferation	1	FALSE	"The expansion of a lymphocyte population by cell division." [GOC:ai]	296	721	22	18123	0.0305132	0.0743243	Higher in GroupD	['GO:0032943', 'GO:0046649']
GO:BP	GO:0046645	positive regulation of gamma-delta T cell activation	1	FALSE	"Any process that activates or increases the frequency, rate or extent of gamma-delta T cell activation." [GOC:ai]	8	1913	1	18123	0.000522739	0.125	Higher in GroupD	['GO:0046629', 'GO:0046643', 'GO:0050870']
GO:BP	GO:0046643	regulation of gamma-delta T cell activation	1	FALSE	"Any process that modulates the frequency, rate or extent of gamma-delta T cell activation." [GOC:ai]	10	1913	1	18123	0.000522739	0.1	Higher in GroupD	['GO:0046629', 'GO:0050863']
GO:BP	GO:0046642	negative regulation of alpha-beta T cell proliferation	1	FALSE	"Any process that stops, prevents, or reduces the frequency, rate or extent of alpha-beta T cell proliferation." [GOC:ai]	14	310	2	18123	0.00645161	0.142857	Higher in GroupD	['GO:0042130', 'GO:0046633', 'GO:0046636', 'GO:0046640']
GO:BP	GO:0046641	positive regulation of alpha-beta T cell proliferation	1	FALSE	"Any process that activates or increases the frequency, rate or extent of alpha-beta T cell proliferation." [GOC:ai]	21	317	2	18123	0.00630915	0.0952381	Higher in GroupD	['GO:0042102', 'GO:0046633', 'GO:0046635', 'GO:0046640']
GO:BP	GO:0046640	regulation of alpha-beta T cell proliferation	1	FALSE	"Any process that modulates the frequency, rate or extent of alpha-beta T cell proliferation." [GOC:ai]	36	317	5	18123	0.0157729	0.138889	Higher in GroupD	['GO:0042129', 'GO:0046633', 'GO:0046634']
GO:BP	GO:0046639	negative regulation of alpha-beta T cell differentiation	1	FALSE	"Any process that stops, prevents, or reduces the frequency, rate or extent of alpha-beta T cell differentiation." [GOC:ai]	26	60	1	18123	0.0166667	0.0384615	Higher in GroupD	['GO:0045581', 'GO:0046632', 'GO:0046636', 'GO:0046637']
GO:BP	GO:0046638	positive regulation of alpha-beta T cell differentiation	1	FALSE	"Any process that activates or increases the frequency, rate or extent of alpha-beta T cell differentiation." [GOC:ai]	50	1351	8	18123	0.00592154	0.16	Higher in GroupD	['GO:0045582', 'GO:0046632', 'GO:0046635', 'GO:0046637']
GO:BP	GO:0046637	regulation of alpha-beta T cell differentiation	1	FALSE	"Any process that modulates the frequency, rate or extent of alpha-beta T cell differentiation." [GOC:ai]	68	1351	11	18123	0.00814212	0.161765	Higher in GroupD	['GO:0045580', 'GO:0046632', 'GO:0046634']
GO:BP	GO:0046649	lymphocyte activation	1	FALSE	"A change in morphology and behavior of a lymphocyte resulting from exposure to a specific antigen, mitogen, cytokine, chemokine, cellular ligand, or soluble factor." [GOC:mgi_curators, ISBN:0781735149]	780	1317	71	18123	0.0539104	0.0910256	Higher in GroupD	['GO:0045321']
GO:BP	GO:0046579	positive regulation of Ras protein signal transduction	1	FALSE	"Any process that activates or increases the frequency, rate or extent of Ras protein signal transduction." [GOC:bf]	75	51	2	18123	0.0392157	0.0266667	Higher in GroupD	['GO:0007265', 'GO:0046578', 'GO:0051057']
GO:BP	GO:0046855	inositol phosphate dephosphorylation	1	FALSE	"The process of removing a phosphate group from any mono- or polyphosphorylated inositol." [ISBN:0198506732]	17	1017	2	18123	0.00196657	0.117647	Higher in GroupD	['GO:0046838', 'GO:0071545']
GO:BP	GO:0046864	isoprenoid transport	1	FALSE	"The directed movement of isoprenoids into, out of or within a cell, or between cells, by means of some agent such as a transporter or pore. Isoprenoids comprise a group of compounds containing or derived from linked isoprene (3-methyl-2-butenylene) residues." [GOC:ai]	3	2080	1	18123	0.000480769	0.333333	Higher in GroupD	['GO:0006869']
GO:BP	GO:0048167	regulation of synaptic plasticity	1	FALSE	"A process that modulates synaptic plasticity, the ability of synapses to change as circumstances require. They may alter function, such as increasing or decreasing their sensitivity, or they may increase or decrease in actual numbers." [GOC:dph, GOC:jid, GOC:tb, PMID:11891290]	189	415	10	18123	0.0240964	0.0529101	Higher in GroupD	['GO:0050804', 'GO:0065008']
GO:BP	GO:0048165	fused antrum stage	1	FALSE	"The stage in oogenesis when the antral spaces fuse to form a single antral space. The oocyte is suspended in the cumulus oophorous and the first polar body in the perivitelline space." [GOC:jid, GOC:mtg_sensu, ISBN:0198542771]	3	2242	1	18123	0.00044603	0.333333	Higher in GroupD	['GO:0022605']
GO:BP	GO:0048147	negative regulation of fibroblast proliferation	1	FALSE	"Any process that stops, prevents, or reduces the frequency, rate or extent of multiplication or reproduction of fibroblast cells." [GOC:jid]	34	2544	3	18123	0.00117925	0.0882353	Higher in GroupD	['GO:0008285', 'GO:0048144', 'GO:0048145']
GO:BP	GO:0048146	positive regulation of fibroblast proliferation	1	FALSE	"Any process that activates or increases the frequency, rate or extent of multiplication or reproduction of fibroblast cells." [GOC:jid]	51	2224	11	18123	0.00494604	0.215686	Higher in GroupD	['GO:0008284', 'GO:0048144', 'GO:0048145']
GO:BP	GO:0048145	regulation of fibroblast proliferation	1	FALSE	"Any process that modulates the frequency, rate or extent of multiplication or reproduction of fibroblast cells." [GOC:jid]	87	63	1	18123	0.015873	0.0114943	Higher in GroupD	['GO:0042127', 'GO:0048144']
GO:BP	GO:0048144	fibroblast proliferation	1	FALSE	"The multiplication or reproduction of fibroblast cells, resulting in the expansion of the fibroblast population." [GOC:jid]	88	63	1	18123	0.015873	0.0113636	Higher in GroupD	['GO:0008283']
GO:BP	GO:0048143	astrocyte activation	1	FALSE	"A change in morphology and behavior of an astrocyte resulting from exposure to a cytokine, chemokine, cellular ligand, or soluble factor." [GOC:mgi_curators, PMID:10526094, PMID:10695728, PMID:12529254, PMID:12580336, PMID:9585813]	26	2209	7	18123	0.00316885	0.269231	Higher in GroupD	['GO:0001775', 'GO:0014002']
GO:BP	GO:0048105	establishment of body hair planar orientation	1	FALSE	"Orientation of body hairs, projections from the surface of an organism, such that the hairs all point in a uniform direction along the surface." [GOC:ascb_2009, GOC:dph, GOC:jid, GOC:tb]	3	669	1	18123	0.00149477	0.333333	Higher in GroupD	['GO:0048104']
GO:BP	GO:0048168	regulation of neuronal synaptic plasticity	1	FALSE	"A process that modulates neuronal synaptic plasticity, the ability of neuronal synapses to change as circumstances require. They may alter function, such as increasing or decreasing their sensitivity, or they may increase or decrease in actual numbers." [GOC:jid, PMID:11891290]	48	124	2	18123	0.016129	0.0416667	Higher in GroupD	['GO:0048167']
GO:BP	GO:0048104	establishment of body hair or bristle planar orientation	1	FALSE	"Orientation of hairs or sensory bristles that cover the body surface of an adult, such that they all point in a uniform direction along the plane of the epithelium from which they project." [GOC:ascb_2009, GOC:dph, GOC:jid, GOC:tb]	3	669	1	18123	0.00149477	0.333333	Higher in GroupD	['GO:0001736']
GO:BP	GO:0048102	autophagic cell death	1	FALSE	"A form of programmed cell death that is accompanied by the formation of autophagosomes. Autophagic cell death is characterized by lack of chromatin condensation and massive vacuolization of the cytoplasm, with little or no uptake by phagocytic cells." [GOC:autophagy, GOC:mah, GOC:mtg_apoptosis, PMID:18846107, PMID:23347517]	12	2104	4	18123	0.00190114	0.333333	Higher in GroupD	['GO:0012501']
GO:BP	GO:0048096	chromatin-mediated maintenance of transcription	1	FALSE	"Maintenance of transcription by remodelling of chromatin into an 'open configuration'. Once established, this regulation is mitotically stable and is maintained over many cell divisions. It is also heritable." [GOC:jid]	12	1024	2	18123	0.00195312	0.166667	Higher in GroupD	['GO:0034401', 'GO:0045815', 'GO:0045893']
GO:BP	GO:0048070	regulation of developmental pigmentation	1	FALSE	"Any process that modulates the frequency, rate or extent of the developmental process that results in the deposition of coloring matter in an organism." [GOC:dph, GOC:jid, GOC:tb]	13	1904	2	18123	0.00105042	0.153846	Higher in GroupD	['GO:0048066', 'GO:0120305']
GO:BP	GO:0048069	eye pigmentation	1	FALSE	"Establishment of a pattern of pigment in the eye of an organism." [GOC:jid]	7	2599	1	18123	0.000384763	0.142857	Higher in GroupD	['GO:0048066']
GO:BP	GO:0048066	developmental pigmentation	1	FALSE	"The developmental process that results in the deposition of coloring matter in an organism, tissue or cell." [ISBN:0582227089]	44	1904	3	18123	0.00157563	0.0681818	Higher in GroupD	['GO:0043473']
GO:BP	GO:0048050	post-embryonic eye morphogenesis	1	FALSE	"The process, occurring after embryonic development, by which the anatomical structures of the eye are generated and organized. The eye is the organ of sight." [GOC:jid, GOC:sensu]	7	1275	1	18123	0.000784314	0.142857	Higher in GroupD	['GO:0048563', 'GO:0048592']
GO:BP	GO:0048048	embryonic eye morphogenesis	1	FALSE	"The process occurring in the embryo by which the anatomical structures of the post-embryonic eye are generated and organized." [GOC:jid]	35	89	1	18123	0.011236	0.0285714	Higher in GroupD	['GO:0048562', 'GO:0048592']
GO:BP	GO:0048041	focal adhesion assembly	1	FALSE	"The aggregation and bonding together of a set of components to form a focal adhesion, a complex of intracellular signaling and structural proteins that provides a structural link between the internal actin cytoskeleton and the ECM, and also function as a locus of signal transduction activity." [GOC:jid, GOC:mah]	86	7	1	18123	0.142857	0.0116279	Higher in GroupD	['GO:0007044', 'GO:0007160']
GO:BP	GO:0048103	somatic stem cell division	1	FALSE	"The self-renewing division of a somatic stem cell, a stem cell that can give rise to cell types of the body other than those of the germ-line." [GOC:jid, ISBN:0582227089]	12	504	1	18123	0.00198413	0.0833333	Higher in GroupD	['GO:0017145']
GO:BP	GO:0048026	positive regulation of mRNA splicing, via spliceosome	1	FALSE	"Any process that activates or increases the rate or extent of mRNA splicing via a spliceosomal mechanism." [GOC:jid]	25	572	1	18123	0.00174825	0.04	Higher in GroupD	['GO:0000398', 'GO:0033120', 'GO:0048024', 'GO:0050685']
GO:BP	GO:0048169	regulation of long-term neuronal synaptic plasticity	1	FALSE	"A process that modulates long-term neuronal synaptic plasticity, the ability of neuronal synapses to change long-term as circumstances require. Long-term neuronal synaptic plasticity generally involves increase or decrease in actual synapse numbers." [GOC:jid, PMID:11891290]	23	328	2	18123	0.00609756	0.0869565	Higher in GroupD	['GO:0048168']
GO:BP	GO:0048172	regulation of short-term neuronal synaptic plasticity	1	FALSE	"A process that modulates short-term neuronal synaptic plasticity, the ability of neuronal synapses to change in the short-term as circumstances require. Short-term neuronal synaptic plasticity generally involves increasing or decreasing synaptic sensitivity." [GOC:jid, PMID:11891290]	13	328	1	18123	0.00304878	0.0769231	Higher in GroupD	['GO:0048168']
GO:BP	GO:0048255	mRNA stabilization	1	FALSE	"Prevention of degradation of mRNA molecules. In the absence of compensating changes in other processes, the slowing of mRNA degradation can result in an overall increase in the population of active mRNA molecules." [GOC:jid]	57	101	1	18123	0.00990099	0.0175439	Higher in GroupD	['GO:0043488', 'GO:0043489', 'GO:1902373']
GO:BP	GO:0048254	snoRNA localization	1	FALSE	"Any process in which small nucleolar RNA is transported to, or maintained in, a specific location." [ISBN:0716731363]	5	1831	2	18123	0.0010923	0.4	Higher in GroupD	['GO:0006403']
GO:BP	GO:0048251	elastic fiber assembly	1	FALSE	"Assembly of the extracellular matrix fibers that enables the matrix to recoil after transient stretching." [GOC:jid, PMID:10841810, PMID:12615674]	11	24	1	18123	0.0416667	0.0909091	Higher in GroupD	['GO:0085029', 'GO:0097435']
GO:BP	GO:0048250	iron import into the mitochondrion	1	FALSE	"The process in which iron is transported from the cytosol into the mitochondrial matrix." [GOC:jid, PMID:12006577]	2	192	1	18123	0.00520833	0.5	Higher in GroupD	['GO:0034755', 'GO:1990542']
GO:BP	GO:0048247	lymphocyte chemotaxis	1	FALSE	"The directed movement of a lymphocyte in response to an external stimulus." [GOC:hjd, GOC:jid, PMID:12391252]	63	57	2	18123	0.0350877	0.031746	Higher in GroupD	['GO:0030595', 'GO:0072676']
GO:BP	GO:0048246	macrophage chemotaxis	1	FALSE	"The movement of a macrophage in response to an external stimulus." [GOC:jid]	40	1386	10	18123	0.00721501	0.25	Higher in GroupD	['GO:0030595', 'GO:1905517']
GO:BP	GO:0048245	eosinophil chemotaxis	1	FALSE	"The movement of an eosinophil in response to an external stimulus." [GOC:jid, PMID:11292027, PMID:12391252]	19	57	2	18123	0.0350877	0.105263	Higher in GroupD	['GO:0071621', 'GO:0072677']
GO:BP	GO:0048243	norepinephrine secretion	1	FALSE	"The regulated release of norepinephrine by a cell. Norepinephrine is a catecholamine and it acts as a hormone and as a neurotransmitter of most of the sympathetic nervous system." [GOC:ef, GOC:jid]	17	671	2	18123	0.00298063	0.117647	Higher in GroupD	['GO:0015874', 'GO:0023061', 'GO:0050432']
GO:BP	GO:0048170	positive regulation of long-term neuronal synaptic plasticity	1	FALSE	"A process that increases long-term neuronal synaptic plasticity, the ability of neuronal synapses to change long-term as circumstances require. Long-term neuronal synaptic plasticity generally involves increase or decrease in actual synapse numbers." [GOC:jid, PMID:11891290]	5	124	1	18123	0.00806452	0.2	Higher in GroupD	['GO:0048169', 'GO:0050769']
GO:BP	GO:0048240	sperm capacitation	1	FALSE	"A process required for sperm to reach fertilization competence. Sperm undergo an incompletely understood series of morphological and molecular maturational processes, termed capacitation, involving, among other processes, protein tyrosine phosphorylation and increased intracellular calcium." [GOC:jid, ISBN:978-3-642-58301-8, PMID:11820818]	30	1560	2	18123	0.00128205	0.0666667	Higher in GroupD	['GO:0003006', 'GO:0007286', 'GO:0022412', 'GO:0048469']
GO:BP	GO:0048232	male gamete generation	1	FALSE	"Generation of the male gamete; specialised haploid cells produced by meiosis and along with a female gamete takes part in sexual reproduction." [GOC:dph, GOC:jid]	583	1	1	18123	1	0.00171527	Higher in GroupD	['GO:0007276']
GO:BP	GO:0048208	COPII vesicle coating	1	FALSE	"The addition of COPII proteins and adaptor proteins to ER membranes during the formation of transport vesicles, forming a vesicle coat." [GOC:ascb_2009, GOC:dph, GOC:jid, GOC:mah, GOC:tb, ISBN:0716731363, PMID:10219233]	65	243	2	18123	0.00823045	0.0307692	Higher in GroupD	['GO:0006901', 'GO:0048207', 'GO:0065003', 'GO:0090114']
GO:BP	GO:0048207	vesicle targeting, rough ER to cis-Golgi	1	FALSE	"The process in which vesicles are directed to specific destination membranes during transport from the rough endoplasmic reticulum to the cis-Golgi." [GOC:jid, GOC:mah, ISBN:0716731363, PMID:10219233]	65	243	2	18123	0.00823045	0.0307692	Higher in GroupD	['GO:0006888', 'GO:0048199']
GO:BP	GO:0048205	COPI coating of Golgi vesicle	1	FALSE	"The addition of COPI proteins and adaptor proteins to Golgi membranes during the formation of transport vesicles, forming a vesicle coat." [GOC:jid, GOC:mah, ISBN:0716731363, PMID:10219233]	6	1664	1	18123	0.000600962	0.166667	Higher in GroupD	['GO:0035964', 'GO:0048200']
GO:BP	GO:0048200	Golgi transport vesicle coating	1	FALSE	"The addition of specific coat proteins to Golgi membranes during the formation of transport vesicles." [GOC:jid, GOC:mah, ISBN:0716731363, PMID:10219233]	6	1664	1	18123	0.000600962	0.166667	Higher in GroupD	['GO:0006901', 'GO:0048194', 'GO:0048199']
GO:BP	GO:0048199	vesicle targeting, to, from or within Golgi	1	FALSE	"The process in which vesicles are directed to specific destination membranes during transport to, from or within the Golgi apparatus; mediated by the addition of specific coat proteins, including COPI and COPII proteins and clathrin, to the membrane during vesicle formation." [GOC:jid, GOC:mah, ISBN:0716731363, PMID:10219233]	73	243	2	18123	0.00823045	0.0273973	Higher in GroupD	['GO:0006903', 'GO:0048193']
GO:BP	GO:0048194	Golgi vesicle budding	1	FALSE	"The evagination of the Golgi membrane, resulting in formation of a vesicle." [GOC:jid, ISBN:0716731363, PMID:10219233]	10	1664	1	18123	0.000600962	0.1	Higher in GroupD	['GO:0006900', 'GO:0048193']
GO:BP	GO:0048193	Golgi vesicle transport	1	FALSE	"The directed movement of substances into, out of or within the Golgi apparatus, mediated by vesicles." [GOC:jid, ISBN:0716731363, PMID:10219233]	415	243	5	18123	0.0205761	0.0120482	Higher in GroupD	['GO:0016192']
GO:BP	GO:0048239	negative regulation of DNA recombination at telomere	1	FALSE	"Any process that stops, prevents, or reduces the frequency, rate or extent of genetic recombination within the telomere." [GOC:jid, PMID:9635193]	34	2394	5	18123	0.00208855	0.147059	Higher in GroupD	['GO:0045910', 'GO:0072695']
GO:BP	GO:0046856	phosphatidylinositol dephosphorylation	1	FALSE	"The process of removing one or more phosphate groups from a phosphatidylinositol." [ISBN:0198506732]	32	1017	3	18123	0.00294985	0.09375	Higher in GroupD	['GO:0046488', 'GO:0046839']
GO:BP	GO:0048025	negative regulation of mRNA splicing, via spliceosome	1	FALSE	"Any process that stops, prevents or reduces the rate or extent of mRNA splicing via a spliceosomal mechanism." [GOC:jid]	22	2067	3	18123	0.00145138	0.136364	Higher in GroupD	['GO:0000398', 'GO:0033119', 'GO:0048024', 'GO:0050686']
GO:BP	GO:0048017	inositol lipid-mediated signaling	1	FALSE	"A series of molecular signals in which a cell uses an inositol-containing lipid to convert a signal into a response. Inositol lipids include the phosphoinositides (phosphatidylinositol and its phosphorylated derivatives), ceramides containing inositol, and inositol glycolipids." [GOC:bf, GOC:ceb, PMID:16088939]	201	1218	21	18123	0.0172414	0.104478	Higher in GroupD	['GO:0035556']
GO:BP	GO:0046928	regulation of neurotransmitter secretion	1	FALSE	"Any process that modulates the frequency, rate or extent of the regulated release of a neurotransmitter from a cell." [GOC:ai]	92	2199	14	18123	0.00636653	0.152174	Higher in GroupD	['GO:0001505', 'GO:0007269', 'GO:0050804', 'GO:0051588', 'GO:1903530']
GO:BP	GO:0046916	cellular transition metal ion homeostasis	1	FALSE	"Any process involved in the maintenance of an internal steady state of transition metal ions at the level of a cell. A transition metal is an element whose atom has an incomplete d-subshell of extranuclear electrons, or which gives rise to a cation or cations with an incomplete d-subshell. Transition metals often have more than one valency state. Biologically relevant transition metals include vanadium, manganese, iron, copper, cobalt, nickel, molybdenum and silver." [GOC:mah, ISBN:0198506732]	122	2557	21	18123	0.00821275	0.172131	Higher in GroupD	['GO:0006875', 'GO:0055076']
GO:BP	GO:0046907	intracellular transport	1	FALSE	"The directed movement of substances within a cell." [GOC:ai]	1723	3	1	18123	0.333333	0.000580383	Higher in GroupD	['GO:0006810', 'GO:0051641', 'GO:0051649']
GO:BP	GO:0046903	secretion	1	FALSE	"The controlled release of a substance by a cell or a tissue." [GOC:ai]	1492	427	42	18123	0.0983607	0.0281501	Higher in GroupD	['GO:0006810']
GO:BP	GO:0046902	regulation of mitochondrial membrane permeability	1	FALSE	"Any process that modulates the frequency, rate or extent of the passage or uptake of molecules by the mitochondrial membrane." [GOC:bf]	83	1275	11	18123	0.00862745	0.13253	Higher in GroupD	['GO:0006839', 'GO:0007006', 'GO:0090559']
GO:BP	GO:0046898	response to cycloheximide	1	FALSE	"Any process that results in a change in state or activity of a cell or an organism (in terms of movement, secretion, enzyme production, gene expression, etc.) as a result of a cycloheximide stimulus. Cycloheximide (actidione) is an antibiotic produced by some Streptomyces species which interferes with protein synthesis in eukaryotes." [GOC:ef, ISBN:0198506732]	6	2544	2	18123	0.000786164	0.333333	Higher in GroupD	['GO:0010243', 'GO:0014070', 'GO:0097305', 'GO:1901654']
GO:BP	GO:0046890	regulation of lipid biosynthetic process	1	FALSE	"Any process that modulates the frequency, rate or extent of the chemical reactions and pathways resulting in the formation of lipids." [GOC:ai]	191	459	9	18123	0.0196078	0.0471204	Higher in GroupD	['GO:0008610', 'GO:0009889', 'GO:0019216']
GO:BP	GO:0046889	positive regulation of lipid biosynthetic process	1	FALSE	"Any process that activates or increases the frequency, rate or extent of the chemical reactions and pathways resulting in the formation of lipids." [GOC:ai]	88	427	3	18123	0.00702576	0.0340909	Higher in GroupD	['GO:0008610', 'GO:0009891', 'GO:0045834', 'GO:0046890']
GO:BP	GO:0046929	negative regulation of neurotransmitter secretion	1	FALSE	"Any process that stops, prevents, or reduces the frequency, rate or extent of the regulated release of a neurotransmitter." [GOC:ai]	11	1784	2	18123	0.00112108	0.181818	Higher in GroupD	['GO:0007269', 'GO:0046928', 'GO:0050805', 'GO:0051589', 'GO:1903531']
GO:BP	GO:0046888	negative regulation of hormone secretion	1	FALSE	"Any process that stops, prevents, or reduces the frequency, rate or extent of the regulated release of a hormone from a cell." [GOC:ai]	66	427	3	18123	0.00702576	0.0454545	Higher in GroupD	['GO:0010648', 'GO:0023057', 'GO:0046879', 'GO:0046883', 'GO:1903531']
GO:BP	GO:0046886	positive regulation of hormone biosynthetic process	1	FALSE	"Any process that activates or increases the frequency, rate or extent of the chemical reactions and pathways resulting in the formation of hormones." [GOC:ai]	8	2510	2	18123	0.000796813	0.25	Higher in GroupD	['GO:0031328', 'GO:0032352', 'GO:0042446', 'GO:0046885']
GO:BP	GO:0046885	regulation of hormone biosynthetic process	1	FALSE	"Any process that modulates the frequency, rate or extent of the chemical reactions and pathways resulting in the formation of hormones." [GOC:ai]	21	2510	4	18123	0.00159363	0.190476	Higher in GroupD	['GO:0031326', 'GO:0032350', 'GO:0042446']
GO:BP	GO:0046883	regulation of hormone secretion	1	FALSE	"Any process that modulates the frequency, rate or extent of the regulated release of a hormone from a cell." [GOC:ai]	274	151	5	18123	0.0331126	0.0182482	Higher in GroupD	['GO:0010646', 'GO:0010817', 'GO:0023051', 'GO:0046879', 'GO:1903530']
GO:BP	GO:0046879	hormone secretion	1	FALSE	"The regulated release of hormones, substances with a specific regulatory effect on a particular organ or group of cells." [ISBN:0198506732]	317	151	5	18123	0.0331126	0.0157729	Higher in GroupD	['GO:0009914', 'GO:0023061']
GO:BP	GO:0046878	positive regulation of saliva secretion	1	FALSE	"Any process that activates or increases the frequency, rate or extent of the regulated release of saliva." [GOC:ai]	2	1463	1	18123	0.000683527	0.5	Higher in GroupD	['GO:0046541', 'GO:0046877', 'GO:0051047', 'GO:0060456']
GO:BP	GO:0046877	regulation of saliva secretion	1	FALSE	"Any process that modulates the frequency, rate or extent of the regulated release of saliva from a cell or a tissue." [GOC:ai]	7	1463	1	18123	0.000683527	0.142857	Higher in GroupD	['GO:0044058', 'GO:0046541', 'GO:0050878', 'GO:0051046']
GO:BP	GO:0046874	quinolinate metabolic process	1	FALSE	"The chemical reactions and pathways involving quinolinate, the anion of quinolinic acid, also known as 2,3-pyridinedicarboxylic acid." [GOC:ai]	5	1229	2	18123	0.00162734	0.4	Higher in GroupD	['GO:0043648', 'GO:0072524']
GO:BP	GO:0046865	terpenoid transport	1	FALSE	"The directed movement of terpenoids into, out of or within a cell, or between cells, by means of some agent such as a transporter or pore. Terpenoids are a class of compounds characterized by an isoprenoid chemical structure and include derivatives with various functional groups." [GOC:ai]	3	2080	1	18123	0.000480769	0.333333	Higher in GroupD	['GO:0046864']
GO:BP	GO:0046887	positive regulation of hormone secretion	1	FALSE	"Any process that activates or increases the frequency, rate or extent of the regulated release of a hormone from a cell." [GOC:ai]	135	416	2	18123	0.00480769	0.0148148	Higher in GroupD	['GO:0010647', 'GO:0023056', 'GO:0046879', 'GO:0046883', 'GO:1903532']
GO:BP	GO:0048024	regulation of mRNA splicing, via spliceosome	1	FALSE	"Any process that modulates the frequency, rate or extent of mRNA splicing via a spliceosomal mechanism." [GOC:jid]	107	772	3	18123	0.00388601	0.0280374	Higher in GroupD	['GO:0000398', 'GO:0043484', 'GO:0050684']
GO:BP	GO:0046931	pore complex assembly	1	FALSE	"The aggregation, arrangement and bonding together of a set of components to form a pore complex. A pore complex is a small opening in a membrane that allows the passage of liquids and/or gases." [GOC:jl, GOC:mah]	20	1384	4	18123	0.00289017	0.2	Higher in GroupD	['GO:0065003']
GO:BP	GO:0046940	nucleoside monophosphate phosphorylation	1	FALSE	"The process of introducing one or more phosphate groups into a nucleoside monophosphate to produce a polyphosphorylated nucleoside." [GOC:ai]	12	2139	4	18123	0.00187003	0.333333	Higher in GroupD	['GO:0009123', 'GO:0009165']
GO:BP	GO:0048016	inositol phosphate-mediated signaling	1	FALSE	"Any intracellular signal transduction in which the signal is passed on within the cell via an inositol phosphate. Includes production of the inositol phosphate, and downstream effectors that further transmit the signal within the cell. Inositol phosphates are a group of mono- to poly-phosphorylated inositols, and include inositol monophosphate (IP), inositol trisphosphate (IP3), inositol pentakisphosphate (IP5) and inositol hexaphosphate (IP6)." [GOC:bf, GOC:ceb, GOC:signaling, ISBN:0198506732, PMID:11331907]	57	1074	3	18123	0.0027933	0.0526316	Higher in GroupD	['GO:0019932']
GO:BP	GO:0048015	phosphatidylinositol-mediated signaling	1	FALSE	"A series of molecular signals in which a cell uses a phosphatidylinositol-mediated signaling to convert a signal into a response. Phosphatidylinositols include phosphatidylinositol (PtdIns) and its phosphorylated derivatives." [GOC:bf, GOC:ceb, ISBN:0198506732]	197	1218	21	18123	0.0172414	0.106599	Higher in GroupD	['GO:0048017']
GO:BP	GO:0048013	ephrin receptor signaling pathway	1	FALSE	"The series of molecular signals generated as a consequence of an ephrin receptor binding to an ephrin." [GOC:ceb]	88	124	2	18123	0.016129	0.0227273	Higher in GroupD	['GO:0007169']
GO:BP	GO:0048012	hepatocyte growth factor receptor signaling pathway	1	FALSE	"The series of molecular signals generated as a consequence of the hepatocyte growth factor receptor binding to one of its physiological ligands." [GOC:ceb]	15	1581	2	18123	0.00126502	0.133333	Higher in GroupD	['GO:0007169']
GO:BP	GO:0048011	neurotrophin TRK receptor signaling pathway	1	FALSE	"A series of molecular signals initiated by the binding of a neurotrophin to a receptor on the surface of the target cell where the receptor possesses tyrosine kinase activity, and ending with regulation of a downstream cellular process, e.g. transcription." [GOC:bf, GOC:ceb, GOC:jc, GOC:signaling, PMID:12065629, Wikipedia:Trk_receptor]	34	2402	8	18123	0.00333056	0.235294	Higher in GroupD	['GO:0007169', 'GO:0038179']
GO:BP	GO:0048010	vascular endothelial growth factor receptor signaling pathway	1	FALSE	"Any series of molecular signals initiated by the binding of an extracellular ligand to a vascular endothelial growth factor receptor (VEGFR) located on the surface of the receiving cell, and ending with regulation of a downstream cellular process, e.g. transcription." [GOC:ceb, GOC:signaling]	99	1292	13	18123	0.0100619	0.131313	Higher in GroupD	['GO:0007169']
GO:BP	GO:0048009	insulin-like growth factor receptor signaling pathway	1	FALSE	"The series of molecular signals generated as a consequence of the insulin-like growth factor receptor binding to one of its physiological ligands." [GOC:ceb]	38	416	1	18123	0.00240385	0.0263158	Higher in GroupD	['GO:0007169']
GO:BP	GO:0048002	antigen processing and presentation of peptide antigen	1	FALSE	"The process in which an antigen-presenting cell expresses peptide antigen in association with an MHC protein complex on its cell surface, including proteolysis and transport steps for the peptide antigen both prior to and following assembly with the MHC protein complex. The peptide antigen is typically, but not always, processed from an endogenous or exogenous protein." [GOC:add, ISBN:0781735149, PMID:15771591]	193	2498	26	18123	0.0104083	0.134715	Higher in GroupD	['GO:0019882']
GO:BP	GO:0046939	nucleotide phosphorylation	1	FALSE	"The process of introducing one or more phosphate groups into a nucleotide to produce a phosphorylated nucleoside." [GOC:ai]	137	459	10	18123	0.0217865	0.0729927	Higher in GroupD	['GO:0016310']
GO:BP	GO:0047497	mitochondrion transport along microtubule	1	FALSE	"The directed movement of a mitochondrion along a microtubule, mediated by motor proteins." [GOC:ecd]	24	287	1	18123	0.00348432	0.0416667	Higher in GroupD	['GO:0034643', 'GO:0072384']
GO:BP	GO:0047484	regulation of response to osmotic stress	1	FALSE	"Any process that modulates the rate or extent of the response to osmotic stress." [GOC:ai]	14	2681	2	18123	0.00074599	0.142857	Higher in GroupD	['GO:0006970', 'GO:0080134']
GO:BP	GO:0046967	cytosol to endoplasmic reticulum transport	1	FALSE	"The directed movement of substances from the cytosol to the endoplasmic reticulum of a cell." [GOC:ai]	4	1303	1	18123	0.00076746	0.25	Higher in GroupD	['GO:0046907', 'GO:0055085']
GO:BP	GO:0046959	habituation	1	FALSE	"A decrease in a behavioral response to a repeated stimulus. This is exemplified by the failure of a person to show a startle response to a loud noise that has been repeatedly presented." [ISBN:0582227089]	4	841	1	18123	0.00118906	0.25	Higher in GroupD	['GO:0046958']
GO:BP	GO:0046958	nonassociative learning	1	FALSE	"A simple form of learning whereby the repeated presence of a stimulus leads to a change in the probability or strength of the response to that stimulus. There is no association of one type of stimulus with another, rather it is a generalized response to the environment." [ISBN:0582227089]	6	841	1	18123	0.00118906	0.166667	Higher in GroupD	['GO:0007612']
GO:BP	GO:0046949	fatty-acyl-CoA biosynthetic process	1	FALSE	"The chemical reactions and pathways resulting in the formation of a fatty-acyl-CoA, any derivative of coenzyme A in which the sulfhydryl group is in thiolester linkage with a fatty-acyl group." [ISBN:0198506732]	31	285	4	18123	0.0140351	0.129032	Higher in GroupD	['GO:0035337', 'GO:0071616', 'GO:1901570']
GO:BP	GO:0046947	hydroxylysine biosynthetic process	1	FALSE	"The chemical reactions and pathways resulting in the formation of hydroxylysine (5-hydroxy-2,6-diaminohexanoic acid), a chiral alpha-amino acid." [ISBN:0198506732]	2	228	1	18123	0.00438596	0.5	Higher in GroupD	['GO:0008652', 'GO:0009067', 'GO:0042398', 'GO:0046946']
GO:BP	GO:0046946	hydroxylysine metabolic process	1	FALSE	"The chemical reactions and pathways involving hydroxylysine (5-hydroxy-2,6-diaminohexanoic acid), a chiral alpha-amino acid. Hydroxylysine is found in collagen and commonly has galactose and then glucose added sequentially by glycosyltransferases." [ISBN:0198506732, PubChem_Compound:1029]	2	228	1	18123	0.00438596	0.5	Higher in GroupD	['GO:0006575', 'GO:0009066']
GO:BP	GO:0046942	carboxylic acid transport	1	FALSE	"The directed movement of carboxylic acids into, out of or within a cell, or between cells, by means of some agent such as a transporter or pore. Carboxylic acids are organic acids containing one or more carboxyl (COOH) groups or anions (COO-)." [GOC:ai]	280	986	19	18123	0.0192698	0.0678571	Higher in GroupD	['GO:0015711']
GO:BP	GO:0047496	vesicle transport along microtubule	1	FALSE	"The directed movement of a vesicle along a microtubule, mediated by motor proteins. This process begins with the attachment of a vesicle to a microtubule, and ends when the vesicle reaches its final destination." [GOC:ecd, GOC:rl]	48	446	1	18123	0.00224215	0.0208333	Higher in GroupD	['GO:0072384', 'GO:0099518']
GO:BP	GO:0046578	regulation of Ras protein signal transduction	1	FALSE	"Any process that modulates the frequency, rate or extent of Ras protein signal transduction." [GOC:bf]	202	522	13	18123	0.0249042	0.0643564	Higher in GroupD	['GO:0007265', 'GO:0051056']
GO:BP	GO:0046549	retinal cone cell development	1	FALSE	"Development of a cone cell, one of the sensory cells in the eye that reacts to the presence of light. Cone cells contain the photopigment iodopsin or cyanopsin and are responsible for photopic (daylight) vision." [ISBN:0198506732]	12	2300	1	18123	0.000434783	0.0833333	Higher in GroupD	['GO:0042462', 'GO:0042670']
GO:BP	GO:0046548	retinal rod cell development	1	FALSE	"Development of a rod cell, one of the sensory cells in the eye that reacts to the presence of light. Rod cells contain the photopigment rhodopsin or porphyropsin and are responsible for vision in dim light." [ISBN:0198506732]	10	2300	1	18123	0.000434783	0.1	Higher in GroupD	['GO:0042462', 'GO:0060221']
GO:BP	GO:0046079	dUMP catabolic process	1	FALSE	"The chemical reactions and pathways resulting in the breakdown of dUMP, deoxyuridine (5'-)monophosphate." [GOC:go_curators]	6	1887	3	18123	0.00158983	0.5	Higher in GroupD	['GO:0009178', 'GO:0009223', 'GO:0046078']
GO:BP	GO:0046078	dUMP metabolic process	1	FALSE	"The chemical reactions and pathways involving dUMP, deoxyuridine (5'-)monophosphate (2'-deoxyuridine 5'-phosphate)." [GOC:go_curators]	8	1887	3	18123	0.00158983	0.375	Higher in GroupD	['GO:0009176', 'GO:0009219']
GO:BP	GO:0046074	dTMP catabolic process	1	FALSE	"The chemical reactions and pathways resulting in the breakdown of dTMP, deoxyribosylthymine monophosphate." [GOC:go_curators]	3	785	1	18123	0.00127389	0.333333	Higher in GroupD	['GO:0009178', 'GO:0009223', 'GO:0046073']
GO:BP	GO:0046073	dTMP metabolic process	1	FALSE	"The chemical reactions and pathways involving dTMP, deoxyribosylthymine monophosphate (2'-deoxyribosylthymine 5'-phosphate)." [GOC:go_curators]	5	785	1	18123	0.00127389	0.2	Higher in GroupD	['GO:0009176', 'GO:0009219']
GO:BP	GO:0046069	cGMP catabolic process	1	FALSE	"The chemical reactions and pathways resulting in the breakdown of cyclic GMP, guanosine 3',5'-phosphate." [GOC:go_curators]	5	1406	1	18123	0.000711238	0.2	Higher in GroupD	['GO:0009154', 'GO:0009214', 'GO:0046068']
GO:BP	GO:0046068	cGMP metabolic process	1	FALSE	"The chemical reactions and pathways involving cyclic GMP, guanosine 3',5'-phosphate." [GOC:go_curators]	17	2725	4	18123	0.00146789	0.235294	Higher in GroupD	['GO:0009150', 'GO:0009187']
GO:BP	GO:0046066	dGDP metabolic process	1	FALSE	"The chemical reactions and pathways involving dGDP, deoxyguanosine diphosphate, (2'-deoxyguanosine 5'-diphosphate)." [GOC:go_curators]	3	1444	1	18123	0.000692521	0.333333	Higher in GroupD	['GO:0009151', 'GO:0009182']
GO:BP	GO:0046063	dCMP metabolic process	1	FALSE	"The chemical reactions and pathways involving dCMP, deoxycytidine monophosphate." [GOC:go_curators]	6	1887	3	18123	0.00158983	0.5	Higher in GroupD	['GO:0009176', 'GO:0009219']
GO:BP	GO:0046083	adenine metabolic process	1	FALSE	"The chemical reactions and pathways involving adenine, 6-aminopurine, one of the five main bases found in nucleic acids and a component of numerous important derivatives of its corresponding ribonucleoside, adenosine." [GOC:go_curators]	3	2532	1	18123	0.000394945	0.333333	Higher in GroupD	['GO:0006144']
GO:BP	GO:0046061	dATP catabolic process	1	FALSE	"The chemical reactions and pathways resulting in the breakdown of dATP, deoxyadenosine triphosphate (2'-deoxyadenosine 5'-triphosphate)." [GOC:go_curators]	2	1981	1	18123	0.000504796	0.5	Higher in GroupD	['GO:0009155', 'GO:0009217', 'GO:0046060']
GO:BP	GO:0046059	dAMP catabolic process	1	FALSE	"The chemical reactions and pathways resulting in the breakdown of dAMP, deoxyadenosine monophosphate (2'-deoxyadenosine 5'-phosphate)." [GOC:go_curators]	3	1981	2	18123	0.00100959	0.666667	Higher in GroupD	['GO:0009155', 'GO:0009172', 'GO:0046053']
GO:BP	GO:0046058	cAMP metabolic process	1	FALSE	"The chemical reactions and pathways involving the nucleotide cAMP (cyclic AMP, adenosine 3',5'-cyclophosphate)." [GOC:go_curators]	23	56	2	18123	0.0357143	0.0869565	Higher in GroupD	['GO:0009150', 'GO:0009187']
GO:BP	GO:0046056	dADP metabolic process	1	FALSE	"The chemical reactions and pathways involving dADP, deoxyadenosine diphosphate (2'-deoxyadenosine 5'-diphosphate)." [GOC:go_curators]	3	1444	1	18123	0.000692521	0.333333	Higher in GroupD	['GO:0009151', 'GO:0009182']
GO:BP	GO:0046055	dGMP catabolic process	1	FALSE	"The chemical reactions and pathways resulting in the breakdown of dGMP, deoxyguanosine monophosphate (2'-deoxyguanosine 5'-phosphate)." [GOC:go_curators]	3	386	1	18123	0.00259067	0.333333	Higher in GroupD	['GO:0009155', 'GO:0009172', 'GO:0046054']
GO:BP	GO:0046054	dGMP metabolic process	1	FALSE	"The chemical reactions and pathways involving dGMP, deoxyguanosine monophosphate (2'-deoxyguanosine 5'-phosphate)." [GOC:go_curators]	4	386	1	18123	0.00259067	0.25	Higher in GroupD	['GO:0009151', 'GO:0009170']
GO:BP	GO:0046053	dAMP metabolic process	1	FALSE	"The chemical reactions and pathways involving dAMP, deoxyadenosine monophosphate (2'-deoxyadenosine 5'-phosphate)." [GOC:go_curators]	5	1981	2	18123	0.00100959	0.4	Higher in GroupD	['GO:0009151', 'GO:0009170']
GO:BP	GO:0046052	UTP catabolic process	1	FALSE	"The chemical reactions and pathways resulting in the breakdown of UTP, uridine (5'-)triphosphate." [GOC:go_curators]	1	245	1	18123	0.00408163	1	Higher in GroupD	['GO:0009210', 'GO:0009222', 'GO:0046051']
GO:BP	GO:0046051	UTP metabolic process	1	FALSE	"The chemical reactions and pathways involving UTP, uridine (5'-)triphosphate." [GOC:go_curators]	12	245	1	18123	0.00408163	0.0833333	Higher in GroupD	['GO:0009208', 'GO:0009218']
GO:BP	GO:0046060	dATP metabolic process	1	FALSE	"The chemical reactions and pathways involving dATP, deoxyadenosine triphosphate (2'-deoxyadenosine 5'-triphosphate)." [GOC:go_curators]	4	1981	1	18123	0.000504796	0.25	Higher in GroupD	['GO:0009151', 'GO:0009215']
GO:BP	GO:0046050	UMP catabolic process	1	FALSE	"The chemical reactions and pathways resulting in the breakdown of UMP, uridine monophosphate." [GOC:go_curators]	5	1887	3	18123	0.00158983	0.6	Higher in GroupD	['GO:0009175', 'GO:0009222', 'GO:0046049']
GO:BP	GO:0046084	adenine biosynthetic process	1	FALSE	"The chemical reactions and pathways resulting in the formation of adenine, 6-aminopurine, one of the five main bases found in nucleic acids and a component of numerous important derivatives of its corresponding ribonucleoside, adenosine." [GOC:go_curators]	3	2532	1	18123	0.000394945	0.333333	Higher in GroupD	['GO:0009113', 'GO:0046083']
GO:BP	GO:0046086	adenosine biosynthetic process	1	FALSE	"The chemical reactions and pathways resulting in the formation of adenosine, adenine riboside, a ribonucleoside found widely distributed in cells of every type as the free nucleoside and in combination in nucleic acids and various nucleoside coenzymes." [GOC:go_curators]	1	112	1	18123	0.00892857	1	Higher in GroupD	['GO:0046085', 'GO:0046129']
GO:BP	GO:0046131	pyrimidine ribonucleoside metabolic process	1	FALSE	"The chemical reactions and pathways involving any ribonucleoside, a nucleoside in which pyrimidine base is linked to a ribose (beta-D-ribofuranose) molecule." [GOC:ai]	14	785	2	18123	0.00254777	0.142857	Higher in GroupD	['GO:0006213', 'GO:0009119']
GO:BP	GO:0046130	purine ribonucleoside catabolic process	1	FALSE	"The chemical reactions and pathways resulting in the breakdown of any purine ribonucleoside, a nucleoside in which purine base is linked to a ribose (beta-D-ribofuranose) molecule." [GOC:ai]	7	721	2	18123	0.00277393	0.285714	Higher in GroupD	['GO:0006152', 'GO:0042454', 'GO:0046128']
GO:BP	GO:0046129	purine ribonucleoside biosynthetic process	1	FALSE	"The chemical reactions and pathways resulting in the formation of any purine ribonucleoside, a nucleoside in which purine base is linked to a ribose (beta-D-ribofuranose) molecule." [GOC:ai]	12	112	1	18123	0.00892857	0.0833333	Higher in GroupD	['GO:0042451', 'GO:0042455', 'GO:0046128']
GO:BP	GO:0046128	purine ribonucleoside metabolic process	1	FALSE	"The chemical reactions and pathways involving any ribonucleoside, a nucleoside in which purine base is linked to a ribose (beta-D-ribofuranose) molecule." [GOC:ai]	24	721	3	18123	0.00416089	0.125	Higher in GroupD	['GO:0009119', 'GO:0042278']
GO:BP	GO:0046124	purine deoxyribonucleoside catabolic process	1	FALSE	"The chemical reactions and pathways resulting in the breakdown of any one of a family of organic molecules consisting of a purine base covalently bonded to a sugar deoxyribose (a deoxyribonucleoside)." [GOC:ai]	1	1981	1	18123	0.000504796	1	Higher in GroupD	['GO:0006152', 'GO:0046121', 'GO:0046122']
GO:BP	GO:0046122	purine deoxyribonucleoside metabolic process	1	FALSE	"The chemical reactions and pathways involving any one of a family of organic molecules consisting of a purine base covalently bonded to a sugar deoxyribose (a deoxyribonucleoside)." [GOC:ai]	2	1981	1	18123	0.000504796	0.5	Higher in GroupD	['GO:0009120', 'GO:0042278']
GO:BP	GO:0046121	deoxyribonucleoside catabolic process	1	FALSE	"The chemical reactions and pathways resulting in the breakdown of any one of a family of organic molecules consisting of a purine or pyrimidine base covalently bonded to a sugar deoxyribose (a deoxyribonucleoside)." [GOC:ai]	3	1981	1	18123	0.000504796	0.333333	Higher in GroupD	['GO:0009120', 'GO:0009164']
GO:BP	GO:0046113	nucleobase catabolic process	1	FALSE	"The chemical reactions and pathways resulting in the breakdown of a nucleobase, a nitrogenous base that is a constituent of a nucleic acid." [GOC:ai]	5	1443	2	18123	0.001386	0.4	Higher in GroupD	['GO:0009112', 'GO:0046700', 'GO:1901361', 'GO:1901565']
GO:BP	GO:0046085	adenosine metabolic process	1	FALSE	"The chemical reactions and pathways involving adenosine, adenine riboside, a ribonucleoside found widely distributed in cells of every type as the free nucleoside and in combination in nucleic acids and various nucleoside coenzymes." [GOC:go_curators]	11	386	2	18123	0.00518135	0.181818	Higher in GroupD	['GO:0046128']
GO:BP	GO:0046112	nucleobase biosynthetic process	1	FALSE	"The chemical reactions and pathways resulting in the formation of a nucleobase, a nitrogenous base that is a constituent of a nucleic acid." [GOC:ai]	18	2532	6	18123	0.00236967	0.333333	Higher in GroupD	['GO:0009112', 'GO:0018130', 'GO:1901362', 'GO:1901566']
GO:BP	GO:0046110	xanthine metabolic process	1	FALSE	"The chemical reactions and pathways involving xanthine, 2,6-dihydroxypurine, a purine formed in the metabolic breakdown of guanine but not present in nucleic acids." [GOC:go_curators]	2	1981	2	18123	0.00100959	1	Higher in GroupD	['GO:0006144']
GO:BP	GO:0046108	uridine metabolic process	1	FALSE	"The chemical reactions and pathways involving uridine, uracil riboside, a ribonucleoside very widely distributed but occurring almost entirely as phosphoric esters in ribonucleotides and ribonucleic acids." [GOC:go_curators]	2	785	1	18123	0.00127389	0.5	Higher in GroupD	['GO:0046131']
GO:BP	GO:0046103	inosine biosynthetic process	1	FALSE	"The chemical reactions and pathways resulting in the formation of inosine, hypoxanthine riboside, a nucleoside found free but not in combination in nucleic acids except in the anticodons of some tRNAs." [GOC:go_curators]	3	1981	1	18123	0.000504796	0.333333	Higher in GroupD	['GO:0046102', 'GO:0046129']
GO:BP	GO:0046102	inosine metabolic process	1	FALSE	"The chemical reactions and pathways involving inosine, hypoxanthine riboside, a nucleoside found free but not in combination in nucleic acids except in the anticodons of some tRNAs." [GOC:go_curators]	5	1981	3	18123	0.00151439	0.6	Higher in GroupD	['GO:0046128']
GO:BP	GO:0046101	hypoxanthine biosynthetic process	1	FALSE	"The chemical reactions and pathways resulting in the formation of hypoxanthine, 6-hydroxy purine, an intermediate in the degradation of adenylate. Its ribonucleoside is known as inosine and its ribonucleotide as inosinate." [GOC:go_curators]	3	1981	1	18123	0.000504796	0.333333	Higher in GroupD	['GO:0009113', 'GO:0046100']
GO:BP	GO:0046100	hypoxanthine metabolic process	1	FALSE	"The chemical reactions and pathways involving hypoxanthine, 6-hydroxy purine, an intermediate in the degradation of adenylate. Its ribonucleoside is known as inosine and its ribonucleotide as inosinate." [GOC:go_curators]	3	1981	1	18123	0.000504796	0.333333	Higher in GroupD	['GO:0006144']
GO:BP	GO:0046090	deoxyadenosine metabolic process	1	FALSE	"The chemical reactions and pathways involving deoxyadenosine, 2-deoxyribosyladenine, one of the four major nucleosides of DNA." [GOC:go_curators]	1	1981	1	18123	0.000504796	1	Higher in GroupD	['GO:0046122']
GO:BP	GO:0046087	cytidine metabolic process	1	FALSE	"The chemical reactions and pathways involving cytidine, cytosine riboside, a widely distributed nucleoside." [GOC:go_curators]	12	341	1	18123	0.00293255	0.0833333	Higher in GroupD	['GO:0046131']
GO:BP	GO:0046111	xanthine biosynthetic process	1	FALSE	"The chemical reactions and pathways resulting in the formation of xanthine, 2,6-dihydroxypurine, a purine formed in the metabolic breakdown of guanine but not present in nucleic acids." [GOC:go_curators]	1	1981	1	18123	0.000504796	1	Higher in GroupD	['GO:0009113', 'GO:0046110']
GO:BP	GO:0046133	pyrimidine ribonucleoside catabolic process	1	FALSE	"The chemical reactions and pathways resulting in the breakdown of any ribonucleoside, a nucleoside in which a pyrimidine base is linked to a ribose (beta-D-ribofuranose) molecule." [GOC:ai]	14	785	2	18123	0.00254777	0.142857	Higher in GroupD	['GO:0042454', 'GO:0046131', 'GO:0046135']
GO:BP	GO:0046049	UMP metabolic process	1	FALSE	"The chemical reactions and pathways involving UMP, uridine monophosphate." [GOC:go_curators]	14	2197	5	18123	0.00227583	0.357143	Higher in GroupD	['GO:0009173', 'GO:0009218']
GO:BP	GO:0046040	IMP metabolic process	1	FALSE	"The chemical reactions and pathways involving IMP, inosine monophosphate." [GOC:go_curators]	16	2532	7	18123	0.00276461	0.4375	Higher in GroupD	['GO:0009150', 'GO:0009167']
GO:BP	GO:0045956	positive regulation of calcium ion-dependent exocytosis	1	FALSE	"Any process that activates or increases the frequency, rate or extent of calcium ion-dependent exocytosis." [GOC:go_curators]	19	671	1	18123	0.00149031	0.0526316	Higher in GroupD	['GO:0017156', 'GO:0017158', 'GO:1903307']
GO:BP	GO:0045954	positive regulation of natural killer cell mediated cytotoxicity	1	FALSE	"Any process that activates or increases the frequency, rate or extent of natural killer cell mediated cytotoxicity." [GOC:add, ISBN:0781735149]	25	2195	6	18123	0.00273349	0.24	Higher in GroupD	['GO:0001912', 'GO:0002717', 'GO:0042267', 'GO:0042269']
GO:BP	GO:0045953	negative regulation of natural killer cell mediated cytotoxicity	1	FALSE	"Any process that stops, prevents, or reduces the rate of natural killer mediated cytotoxicity." [GOC:add, ISBN:0781735149]	16	2618	7	18123	0.0026738	0.4375	Higher in GroupD	['GO:0001911', 'GO:0002716', 'GO:0042267', 'GO:0042269']
GO:BP	GO:0045950	negative regulation of mitotic recombination	1	FALSE	"Any process that inhibits or decreases the rate of DNA recombination during mitosis." [GOC:go_curators, GOC:hjd]	4	2189	1	18123	0.00045683	0.25	Higher in GroupD	['GO:0000019', 'GO:0006312', 'GO:0045910']
GO:BP	GO:0045948	positive regulation of translational initiation	1	FALSE	"Any process that activates or increases the frequency, rate or extent of translational initiation." [GOC:go_curators]	30	2394	10	18123	0.00417711	0.333333	Higher in GroupD	['GO:0006413', 'GO:0006446', 'GO:0045727']
GO:BP	GO:0045947	negative regulation of translational initiation	1	FALSE	"Any process that stops, prevents, or reduces the frequency, rate or extent of translational initiation." [GOC:go_curators]	19	385	1	18123	0.0025974	0.0526316	Higher in GroupD	['GO:0006413', 'GO:0006446', 'GO:0017148']
GO:BP	GO:0045945	positive regulation of transcription by RNA polymerase III	1	FALSE	"Any process that activates or increases the frequency, rate or extent of transcription mediated by RNA polymerase III." [GOC:go_curators, GOC:txnOH]	11	922	2	18123	0.0021692	0.181818	Higher in GroupD	['GO:0006359', 'GO:0006383', 'GO:0045893']
GO:BP	GO:0045944	positive regulation of transcription by RNA polymerase II	1	FALSE	"Any process that activates or increases the frequency, rate or extent of transcription from an RNA polymerase II promoter." [GOC:go_curators, GOC:txnOH]	1200	1035	87	18123	0.084058	0.0725	Higher in GroupD	['GO:0006357', 'GO:0006366', 'GO:0045893']
GO:BP	GO:0045957	negative regulation of complement activation, alternative pathway	1	FALSE	"Any process that stops, prevents, or reduces the frequency, rate or extent of complement activation by the alternative pathway." [GOC:go_curators]	3	1381	1	18123	0.000724113	0.333333	Higher in GroupD	['GO:0006957', 'GO:0030451', 'GO:0045824', 'GO:0045916']
GO:BP	GO:0045943	positive regulation of transcription by RNA polymerase I	1	FALSE	"Any process that activates or increases the frequency, rate or extent of transcription mediated by RNA polymerase I." [GOC:go_curators, GOC:txnOH]	23	1614	5	18123	0.00309789	0.217391	Higher in GroupD	['GO:0006356', 'GO:0006360', 'GO:0045893']
GO:BP	GO:0045939	negative regulation of steroid metabolic process	1	FALSE	"Any process that stops, prevents, or reduces the frequency, rate or extent of the chemical reactions and pathways involving steroids." [GOC:go_curators]	31	1608	3	18123	0.00186567	0.0967742	Higher in GroupD	['GO:0008202', 'GO:0019218', 'GO:0045833']
GO:BP	GO:0045938	positive regulation of circadian sleep/wake cycle, sleep	1	FALSE	"Any process that activates or increases the duration or quality of sleep, a readily reversible state of reduced awareness and metabolic activity that occurs periodically in many animals." [GOC:go_curators]	6	330	1	18123	0.0030303	0.166667	Higher in GroupD	['GO:0042753', 'GO:0045187', 'GO:0048520', 'GO:0050802', 'GO:0051240']
GO:BP	GO:0045936	negative regulation of phosphate metabolic process	1	FALSE	"Any process that stops, prevents, or reduces the frequency, rate or extent of the chemical reactions and pathways involving phosphates." [GOC:go_curators]	543	713	31	18123	0.0434783	0.0570902	Higher in GroupD	['GO:0006796', 'GO:0010563', 'GO:0019220']
GO:BP	GO:0045935	positive regulation of nucleobase-containing compound metabolic process	1	FALSE	"Any cellular process that activates or increases the frequency, rate or extent of the chemical reactions and pathways involving nucleobases, nucleosides, nucleotides and nucleic acids." [GOC:go_curators]	1943	585	81	18123	0.138462	0.0416881	Higher in GroupD	['GO:0006139', 'GO:0019219', 'GO:0031325', 'GO:0051173']
GO:BP	GO:0045934	negative regulation of nucleobase-containing compound metabolic process	1	FALSE	"Any cellular process that stops, prevents, or reduces the frequency, rate or extent of the chemical reactions and pathways involving nucleobases, nucleosides, nucleotides and nucleic acids." [GOC:go_curators]	1569	844	86	18123	0.101896	0.054812	Higher in GroupD	['GO:0006139', 'GO:0019219', 'GO:0031324', 'GO:0051172']
GO:BP	GO:0045933	positive regulation of muscle contraction	1	FALSE	"Any process that activates or increases the frequency, rate or extent of muscle contraction." [GOC:go_curators]	46	1981	4	18123	0.00201918	0.0869565	Higher in GroupD	['GO:0006936', 'GO:0006937', 'GO:0051240']
GO:BP	GO:0045932	negative regulation of muscle contraction	1	FALSE	"Any process that stops, prevents, or reduces the frequency, rate or extent of muscle contraction." [GOC:go_curators]	25	42	1	18123	0.0238095	0.04	Higher in GroupD	['GO:0006936', 'GO:0006937', 'GO:0051241']
GO:BP	GO:0045931	positive regulation of mitotic cell cycle	1	FALSE	"Any process that activates or increases the rate or extent of progression through the mitotic cell cycle." [GOC:dph, GOC:go_curators, GOC:tb]	118	644	4	18123	0.00621118	0.0338983	Higher in GroupD	['GO:0000278', 'GO:0007346', 'GO:0045787']
GO:BP	GO:0045940	positive regulation of steroid metabolic process	1	FALSE	"Any process that activates or increases the frequency, rate or extent of the chemical reactions and pathways involving steroids." [GOC:go_curators]	31	1405	2	18123	0.00142349	0.0645161	Higher in GroupD	['GO:0008202', 'GO:0019218', 'GO:0045834']
GO:BP	GO:0046048	UDP metabolic process	1	FALSE	"The chemical reactions and pathways involving UDP, uridine (5'-)diphosphate." [GOC:go_curators]	3	245	1	18123	0.00408163	0.333333	Higher in GroupD	['GO:0009193', 'GO:0009218']
GO:BP	GO:0045959	negative regulation of complement activation, classical pathway	1	FALSE	"Any process that stops, prevents, or reduces the frequency, rate or extent of complement activation by the classical pathway." [GOC:go_curators]	4	1381	1	18123	0.000724113	0.25	Higher in GroupD	['GO:0002924', 'GO:0006958', 'GO:0030450', 'GO:0045916']
GO:BP	GO:0045967	negative regulation of growth rate	1	FALSE	"Any process that reduces the rate of growth of all or part of an organism." [GOC:mah]	3	974	1	18123	0.00102669	0.333333	Higher in GroupD	['GO:0040009', 'GO:0045926']
GO:BP	GO:0046039	GTP metabolic process	1	FALSE	"The chemical reactions and pathways involving GTP, guanosine triphosphate." [GOC:go_curators]	25	394	2	18123	0.00507614	0.08	Higher in GroupD	['GO:0009150', 'GO:0009205']
GO:BP	GO:0046038	GMP catabolic process	1	FALSE	"The chemical reactions and pathways resulting in the breakdown of GMP, guanosine monophosphate." [GOC:go_curators]	3	386	1	18123	0.00259067	0.333333	Higher in GroupD	['GO:0009154', 'GO:0009169', 'GO:0046037']
GO:BP	GO:0046037	GMP metabolic process	1	FALSE	"The chemical reactions and pathways involving GMP, guanosine monophosphate." [GOC:go_curators]	16	386	1	18123	0.00259067	0.0625	Higher in GroupD	['GO:0009150', 'GO:0009167']
GO:BP	GO:0046036	CTP metabolic process	1	FALSE	"The chemical reactions and pathways involving CTP, cytidine triphosphate." [GOC:go_curators]	16	667	2	18123	0.0029985	0.125	Higher in GroupD	['GO:0009208', 'GO:0009218']
GO:BP	GO:0046035	CMP metabolic process	1	FALSE	"The chemical reactions and pathways involving CMP, cytidine monophosphate." [GOC:go_curators]	4	1887	3	18123	0.00158983	0.75	Higher in GroupD	['GO:0009173', 'GO:0009218']
GO:BP	GO:0046034	ATP metabolic process	1	FALSE	"The chemical reactions and pathways involving ATP, adenosine triphosphate, a universally important coenzyme and enzyme regulator." [GOC:go_curators]	317	284	9	18123	0.0316901	0.0283912	Higher in GroupD	['GO:0008152']
GO:BP	GO:0046033	AMP metabolic process	1	FALSE	"The chemical reactions and pathways involving AMP, adenosine monophosphate." [GOC:go_curators]	17	1981	7	18123	0.00353357	0.411765	Higher in GroupD	['GO:0009150', 'GO:0009167']
GO:BP	GO:0046032	ADP catabolic process	1	FALSE	"The chemical reactions and pathways resulting in the breakdown of ADP, adenosine 5'-diphosphate." [GOC:go_curators]	2	1199	2	18123	0.00166806	1	Higher in GroupD	['GO:0009154', 'GO:0009181', 'GO:0046031']
GO:BP	GO:0045963	negative regulation of dopamine metabolic process	1	FALSE	"Any process that stops, prevents, or reduces the frequency, rate or extent of the chemical reactions and pathways involving dopamine." [GOC:go_curators]	4	2410	1	18123	0.000414938	0.25	Higher in GroupD	['GO:0042053', 'GO:0042417', 'GO:0045914']
GO:BP	GO:0046031	ADP metabolic process	1	FALSE	"The chemical reactions and pathways involving ADP, adenosine 5'-diphosphate." [GOC:go_curators]	125	284	8	18123	0.028169	0.064	Higher in GroupD	['GO:0009150', 'GO:0009179']
GO:BP	GO:0046006	regulation of activated T cell proliferation	1	FALSE	"Any process that modulates the frequency, rate or extent of activated T cell proliferation." [GOC:go_curators]	45	412	3	18123	0.00728155	0.0666667	Higher in GroupD	['GO:0042129', 'GO:0050798']
GO:BP	GO:0045995	regulation of embryonic development	1	FALSE	"Any process that modulates the frequency, rate or extent of embryonic development." [GOC:go_curators]	64	68	1	18123	0.0147059	0.015625	Higher in GroupD	['GO:0009790', 'GO:2000026']
GO:BP	GO:0045994	positive regulation of translational initiation by iron	1	FALSE	"Any process involving iron that activates or increases the rate of translational initiation." [GOC:go_curators]	1	1074	1	18123	0.000931099	1	Higher in GroupD	['GO:0006447', 'GO:0045948']
GO:BP	GO:0045987	positive regulation of smooth muscle contraction	1	FALSE	"Any process that activates or increases the frequency, rate or extent of smooth muscle contraction." [GOC:go_curators]	31	1981	3	18123	0.00151439	0.0967742	Higher in GroupD	['GO:0006939', 'GO:0006940', 'GO:0045933']
GO:BP	GO:0045986	negative regulation of smooth muscle contraction	1	FALSE	"Any process that stops, prevents, or reduces the frequency, rate or extent of smooth muscle contraction." [GOC:go_curators]	16	42	1	18123	0.0238095	0.0625	Higher in GroupD	['GO:0006939', 'GO:0006940', 'GO:0045932']
GO:BP	GO:0045981	positive regulation of nucleotide metabolic process	1	FALSE	"Any process that activates or increases the frequency, rate or extent of the chemical reactions and pathways involving nucleotides." [GOC:go_curators]	47	459	3	18123	0.00653595	0.0638298	Higher in GroupD	['GO:0006140', 'GO:0009117', 'GO:0045935', 'GO:0045937', 'GO:0062013']
GO:BP	GO:0045980	negative regulation of nucleotide metabolic process	1	FALSE	"Any process that stops, prevents, or reduces the frequency, rate or extent of the chemical reactions and pathways involving nucleotides." [GOC:go_curators]	23	341	1	18123	0.00293255	0.0434783	Higher in GroupD	['GO:0006140', 'GO:0009117', 'GO:0045934', 'GO:0045936', 'GO:0062014']
GO:BP	GO:0045974	regulation of translation, ncRNA-mediated	1	FALSE	"Any process, mediated by small non-coding RNAs, that modulates the frequency, rate or extent that mRNAs are effectively translated into protein." [GOC:dph, GOC:go_curators, GOC:tb]	106	219	2	18123	0.00913242	0.0188679	Higher in GroupD	['GO:0006417']
GO:BP	GO:0046007	negative regulation of activated T cell proliferation	1	FALSE	"Any process that stops, prevents or reduces the rate or extent of activated T cell proliferation." [GOC:go_curators]	15	128	1	18123	0.0078125	0.0666667	Higher in GroupD	['GO:0042130', 'GO:0046006', 'GO:0050798']
GO:BP	GO:0046134	pyrimidine nucleoside biosynthetic process	1	FALSE	"The chemical reactions and pathways resulting in the formation of one of a family of organic molecules consisting of a pyrimidine base covalently bonded to a sugar ribose (a ribonucleoside) or deoxyribose (a deoxyribonucleoside)." [GOC:ai]	16	1281	3	18123	0.00234192	0.1875	Higher in GroupD	['GO:0006213', 'GO:0009163', 'GO:0072528']
GO:BP	GO:0046135	pyrimidine nucleoside catabolic process	1	FALSE	"The chemical reactions and pathways resulting in the breakdown of one of a family of organic molecules consisting of a pyrimidine base covalently bonded to a sugar ribose (a ribonucleoside) or deoxyribose (a deoxyribonucleoside)." [GOC:ai]	23	341	2	18123	0.0058651	0.0869565	Higher in GroupD	['GO:0006213', 'GO:0009164', 'GO:0072529']
GO:BP	GO:0046136	positive regulation of vitamin metabolic process	1	FALSE	"Any process that activates or increases the frequency, rate or extent of the chemical reactions and pathways involving a vitamin, one of a number of unrelated organic substances that occur in many foods in small amounts and that are necessary in trace amounts for the normal metabolic functioning of the body." [GOC:ai]	4	1074	1	18123	0.000931099	0.25	Higher in GroupD	['GO:0006766', 'GO:0030656', 'GO:0062013']
GO:BP	GO:0046477	glycosylceramide catabolic process	1	FALSE	"The chemical reactions and pathways resulting in the breakdown of glycosylceramides, any compound formed by the replacement of the glycosidic hydroxyl group of a cyclic form of a monosaccharide (or derivative) by a ceramide group." [GOC:ai]	6	773	1	18123	0.00129366	0.166667	Higher in GroupD	['GO:0006677', 'GO:0046479', 'GO:0046514']
GO:BP	GO:0046476	glycosylceramide biosynthetic process	1	FALSE	"The chemical reactions and pathways resulting in the formation of glycosylceramides, any compound formed by the replacement of the glycosidic hydroxyl group of a cyclic form of a monosaccharide (or derivative) by a ceramide group." [GOC:ai]	8	2674	1	18123	0.000373972	0.125	Higher in GroupD	['GO:0006677', 'GO:0006688', 'GO:0046513']
GO:BP	GO:0046474	glycerophospholipid biosynthetic process	1	FALSE	"The chemical reactions and pathways resulting in the formation of glycerophospholipids, any derivative of glycerophosphate that contains at least one O-acyl, O-alkyl, or O-alkenyl group attached to the glycerol residue." [ISBN:0198506732]	259	33	3	18123	0.0909091	0.011583	Higher in GroupD	['GO:0006650', 'GO:0008654', 'GO:0045017']
GO:BP	GO:0046473	phosphatidic acid metabolic process	1	FALSE	"The chemical reactions and pathways involving phosphatidic acid, any derivative of glycerol phosphate in which both the remaining hydroxyl groups of the glycerol moiety are esterified with fatty acids." [ISBN:0198506732]	53	33	2	18123	0.0606061	0.0377358	Higher in GroupD	['GO:0006650']
GO:BP	GO:0046471	phosphatidylglycerol metabolic process	1	FALSE	"The chemical reactions and pathways involving phosphatidylglycerols, any of a class of phospholipids in which the phosphatidyl group is esterified to the hydroxyl group of glycerol. They are important constituents of cell membranes." [ISBN:0198506732]	37	1038	1	18123	0.000963391	0.027027	Higher in GroupD	['GO:0006650']
GO:BP	GO:0046470	phosphatidylcholine metabolic process	1	FALSE	"The chemical reactions and pathways involving phosphatidylcholines, any of a class of glycerophospholipids in which the phosphatidyl group is esterified to the hydroxyl group of choline. They are important constituents of cell membranes." [ISBN:0198506732]	90	309	2	18123	0.00647249	0.0222222	Higher in GroupD	['GO:0006650', 'GO:1901564']
GO:BP	GO:0046467	membrane lipid biosynthetic process	1	FALSE	"The chemical reactions and pathways resulting in the formation of membrane lipids, any lipid found in or associated with a biological membrane." [GOC:ai]	151	100	2	18123	0.02	0.013245	Higher in GroupD	['GO:0006643', 'GO:0008610', 'GO:0044249']
GO:BP	GO:0046466	membrane lipid catabolic process	1	FALSE	"The chemical reactions and pathways resulting in the breakdown of membrane lipids, any lipid found in or associated with a biological membrane." [GOC:ai]	37	856	4	18123	0.0046729	0.108108	Higher in GroupD	['GO:0006643', 'GO:0044242']
GO:BP	GO:0046479	glycosphingolipid catabolic process	1	FALSE	"The chemical reactions and pathways resulting in the breakdown of glycosphingolipid, a compound with residues of sphingoid and at least one monosaccharide." [ISBN:0198506732]	13	773	1	18123	0.00129366	0.0769231	Higher in GroupD	['GO:0006687', 'GO:0019377', 'GO:0030149']
GO:BP	GO:0046464	acylglycerol catabolic process	1	FALSE	"The chemical reactions and pathways resulting in the breakdown of acylglycerol, any mono-, di- or triester of glycerol with (one or more) fatty acids." [GOC:ai]	48	102	1	18123	0.00980392	0.0208333	Higher in GroupD	['GO:0006639', 'GO:0046461', 'GO:0046503']
GO:BP	GO:0046462	monoacylglycerol metabolic process	1	FALSE	"The chemical reactions and pathways involving monoacylglycerol, any ester of glycerol in which any one of its hydroxyl groups has been acylated with a fatty acid, the other being non-esterified." [ISBN:0198506732]	14	2192	2	18123	0.000912409	0.142857	Higher in GroupD	['GO:0006639']
GO:BP	GO:0046461	neutral lipid catabolic process	1	FALSE	"The chemical reactions and pathways resulting in the breakdown of neutral lipids, lipids only soluble in solvents of very low polarity." [GOC:ai]	48	102	1	18123	0.00980392	0.0208333	Higher in GroupD	['GO:0006638', 'GO:0044242']
GO:BP	GO:0046460	neutral lipid biosynthetic process	1	FALSE	"The chemical reactions and pathways resulting in the formation of neutral lipids, lipids only soluble in solvents of very low polarity." [GOC:ai]	51	382	5	18123	0.013089	0.0980392	Higher in GroupD	['GO:0006638', 'GO:0008610', 'GO:0044249']
GO:BP	GO:0046459	short-chain fatty acid metabolic process	1	FALSE	"The chemical reactions and pathways involving fatty acids with a chain length of less than C6." [Wikipedia:Fatty_acid_metabolism]	17	695	1	18123	0.00143885	0.0588235	Higher in GroupD	['GO:0006631']
GO:BP	GO:0046457	prostanoid biosynthetic process	1	FALSE	"The chemical reactions and pathways resulting in the formation of prostanoids, any compound based on or derived from the prostanoate structure." [GOC:ai]	33	102	1	18123	0.00980392	0.030303	Higher in GroupD	['GO:0006636', 'GO:0006692', 'GO:0046456']
GO:BP	GO:0046456	icosanoid biosynthetic process	1	FALSE	"The chemical reactions and pathways resulting in the formation of icosanoids, any of a group of C20 polyunsaturated fatty acids." [ISBN:0198506732]	57	102	1	18123	0.00980392	0.0175439	Higher in GroupD	['GO:0006690', 'GO:0046394']
GO:BP	GO:0046448	tropane alkaloid metabolic process	1	FALSE	"The chemical reactions and pathways involving tropane alkaloids, compounds containing the 8-methyl-8-azabicyclo(3.2.1)octane ring system." [GOC:ai, ISBN:0198506732]	1	2424	1	18123	0.000412541	1	Higher in GroupD	['GO:0009820', 'GO:0046483', 'GO:1901360']
GO:BP	GO:0046434	organophosphate catabolic process	1	FALSE	"The chemical reactions and pathways resulting in the breakdown of organophosphates, any phosphate-containing organic compound." [GOC:ai]	156	112	2	18123	0.0178571	0.0128205	Higher in GroupD	['GO:0019637', 'GO:1901575']
GO:BP	GO:0046463	acylglycerol biosynthetic process	1	FALSE	"The chemical reactions and pathways resulting in the formation of acylglycerol, any mono-, di- or triester of glycerol with (one or more) fatty acids." [GOC:ai]	51	382	5	18123	0.013089	0.0980392	Higher in GroupD	['GO:0006639', 'GO:0045017', 'GO:0046460']
GO:BP	GO:0046426	negative regulation of receptor signaling pathway via JAK-STAT	1	FALSE	"Any process that stops, prevents, or reduces the frequency, rate or extent of a receptor signaling pathway via JAK-STAT." [GOC:bf]	31	31	1	18123	0.0322581	0.0322581	Higher in GroupD	['GO:0007259', 'GO:0046425', 'GO:1904893']
GO:BP	GO:0046483	heterocycle metabolic process	1	FALSE	"The chemical reactions and pathways involving heterocyclic compounds, those with a cyclic molecular structure and at least two different atoms in the ring (or rings)." [ISBN:0198506732]	5929	1302	457	18123	0.350998	0.0770788	Higher in GroupD	['GO:0044237']
GO:BP	GO:0046486	glycerolipid metabolic process	1	FALSE	"The chemical reactions and pathways involving glycerolipids, any lipid with a glycerol backbone. Diacylglycerol and phosphatidate are key lipid intermediates of glycerolipid biosynthesis." [GOC:ai, PMID:8906569]	436	63	6	18123	0.0952381	0.0137615	Higher in GroupD	['GO:0044255']
GO:BP	GO:0046546	development of primary male sexual characteristics	1	FALSE	"The process whose specific outcome is the progression of the primary male sexual characteristics over time, from their formation to the mature structures. The primary male sexual characteristics are the testes, and they develop in response to sex hormone secretion." [GOC:ai]	144	8	1	18123	0.125	0.00694444	Higher in GroupD	['GO:0045137', 'GO:0046661']
GO:BP	GO:0046545	development of primary female sexual characteristics	1	FALSE	"The process whose specific outcome is the progression of the primary female sexual characteristics over time, from their formation to the mature structure. The primary female sexual characteristics are the ovaries, and they develop in response to sex hormone secretion." [GOC:ai]	102	645	6	18123	0.00930233	0.0588235	Higher in GroupD	['GO:0045137', 'GO:0046660']
GO:BP	GO:0046541	saliva secretion	1	FALSE	"The regulated release of saliva from the salivary glands. In man, the saliva is a turbid and slightly viscous fluid, generally of an alkaline reaction, and is secreted by the parotid, submaxillary, and sublingual glands. In the mouth the saliva is mixed with the secretion from the buccal glands. In man and many animals, saliva is an important digestive fluid on account of the presence of the peculiar enzyme, ptyalin." [GOC:curators, UBERON:0001836]	12	1463	2	18123	0.00136705	0.166667	Higher in GroupD	['GO:0007589', 'GO:0022600', 'GO:0032941']
GO:BP	GO:0046533	negative regulation of photoreceptor cell differentiation	1	FALSE	"Any process that stops, prevents, or reduces the frequency, rate or extent of photoreceptor cell differentiation. An example of this process is found in Drosophila melanogaster." [GOC:go_curators]	6	2594	1	18123	0.000385505	0.166667	Higher in GroupD	['GO:0045665', 'GO:0046530', 'GO:0046532', 'GO:0051241']
GO:BP	GO:0046532	regulation of photoreceptor cell differentiation	1	FALSE	"Any process that modulates the frequency, rate or extent of photoreceptor cell differentiation. An example of this process is found in Drosophila melanogaster." [GOC:go_curators]	6	2594	1	18123	0.000385505	0.166667	Higher in GroupD	['GO:0045664', 'GO:0046530']
GO:BP	GO:0046530	photoreceptor cell differentiation	1	FALSE	"The specialization of organization of a photoreceptor, a cell that responds to incident electromagnetic radiation, particularly visible light. An example of this process is found in Drosophila melanogaster." [GOC:ai, ISBN:0198506732]	65	1300	3	18123	0.00230769	0.0461538	Higher in GroupD	['GO:0030182']
GO:BP	GO:0046520	sphingoid biosynthetic process	1	FALSE	"The chemical reactions and pathways resulting in the formation of sphingoids, any of a class of compounds comprising sphinganine and its homologues and stereoisomers, and derivatives of these compounds." [ISBN:0198506732]	14	1139	1	18123	0.000877963	0.0714286	Higher in GroupD	['GO:0030148', 'GO:0046519']
GO:BP	GO:0046519	sphingoid metabolic process	1	FALSE	"The chemical reactions and pathways involving sphingoids, any of a class of compounds comprising sphinganine and its homologues and stereoisomers, and derivatives of these compounds." [ISBN:0198506732]	22	1139	1	18123	0.000877963	0.0454545	Higher in GroupD	['GO:0006665']
GO:BP	GO:0046485	ether lipid metabolic process	1	FALSE	"The chemical reactions and pathways involving ether lipids, lipids that contain (normally) one lipid alcohol in ether linkage to one of the carbon atoms (normally C-1) of glycerol." [ISBN:0198506732, PMID:15337120]	20	1703	3	18123	0.0017616	0.15	Higher in GroupD	['GO:0006662', 'GO:0044255']
GO:BP	GO:0046514	ceramide catabolic process	1	FALSE	"The chemical reactions and pathways resulting in the breakdown of ceramides, any N-acetylated sphingoid." [GOC:ai]	20	773	1	18123	0.00129366	0.05	Higher in GroupD	['GO:0006672', 'GO:0030149']
GO:BP	GO:0046512	sphingosine biosynthetic process	1	FALSE	"The chemical reactions and pathways resulting in the formation of sphingosine (sphing-4-enine), trans-D-erytho-2-amino-octadec-4-ene-1,3-diol, a long chain amino diol sphingoid base that occurs in most sphingolipids in animal tissues." [GOC:ma, ISBN:0198506732]	14	1139	1	18123	0.000877963	0.0714286	Higher in GroupD	['GO:0006670', 'GO:0034312', 'GO:0044271', 'GO:0046520']
GO:BP	GO:0046504	glycerol ether biosynthetic process	1	FALSE	"The chemical reactions and pathways resulting in the formation of glycerol ethers, any anhydride formed between two organic hydroxy compounds, one of which is glycerol." [GOC:ai]	11	1703	1	18123	0.000587199	0.0909091	Higher in GroupD	['GO:0006662', 'GO:0044249', 'GO:1901503']
GO:BP	GO:0046503	glycerolipid catabolic process	1	FALSE	"The chemical reactions and pathways resulting in the breakdown of glycerolipids, any lipid with a glycerol backbone." [GOC:ai]	74	102	1	18123	0.00980392	0.0135135	Higher in GroupD	['GO:0044242', 'GO:0046486']
GO:BP	GO:0046501	protoporphyrinogen IX metabolic process	1	FALSE	"The chemical reactions and pathways involving protoporphyrinogen IX, the specific substrate for the enzyme ferrochelatase, which catalyzes the insertion of iron to form protoheme. It is probably also the substrate for chlorophyll formation." [ISBN:0198506732]	12	262	1	18123	0.00381679	0.0833333	Higher in GroupD	['GO:0006778']
GO:BP	GO:0046500	S-adenosylmethionine metabolic process	1	FALSE	"The chemical reactions and pathways involving S-adenosylmethionine, S-(5'-adenosyl)-L-methionine, an important intermediate in one-carbon metabolism." [GOC:go_curators, ISBN:0198506732]	16	2298	3	18123	0.00130548	0.1875	Higher in GroupD	['GO:0006790', 'GO:0071704']
GO:BP	GO:0046496	nicotinamide nucleotide metabolic process	1	FALSE	"The chemical reactions and pathways involving nicotinamide nucleotides, any nucleotide that contains combined nicotinamide." [ISBN:0198506732]	35	1340	4	18123	0.00298507	0.114286	Higher in GroupD	['GO:0019362']
GO:BP	GO:0046495	nicotinamide riboside metabolic process	1	FALSE	"The chemical reactions and pathways involving nicotinamide riboside, the product of the formation of a glycosidic bond between ribose and nicotinamide." [ISBN:0198506732]	1	721	1	18123	0.00138696	1	Higher in GroupD	['GO:0070637']
GO:BP	GO:0046488	phosphatidylinositol metabolic process	1	FALSE	"The chemical reactions and pathways involving phosphatidylinositol, any glycophospholipid in which a sn-glycerol 3-phosphate residue is esterified to the 1-hydroxyl group of 1D-myo-inositol." [ISBN:0198506732]	184	63	3	18123	0.047619	0.0163043	Higher in GroupD	['GO:0006650']
GO:BP	GO:0046513	ceramide biosynthetic process	1	FALSE	"The chemical reactions and pathways resulting in the formation of ceramides, any N-acylated sphingoid." [GOC:ai]	70	1338	8	18123	0.00597907	0.114286	Higher in GroupD	['GO:0006672', 'GO:0030148', 'GO:0043604']
GO:BP	GO:0046416	D-amino acid metabolic process	1	FALSE	"The chemical reactions and pathways involving D-amino acids, the D-enantiomers of amino acids." [GOC:ai, GOC:jsg]	3	2253	1	18123	0.000443853	0.333333	Higher in GroupD	['GO:1901605']
GO:BP	GO:0046415	urate metabolic process	1	FALSE	"The chemical reactions and pathways involving urate, the anion of uric acid, 2,6,8-trioxypurine, the end product of purine metabolism in certain mammals and the main excretory product in uricotelic animals." [ISBN:0198506732]	14	721	1	18123	0.00138696	0.0714286	Higher in GroupD	['GO:0006082']
GO:BP	GO:0046398	UDP-glucuronate metabolic process	1	FALSE	"The chemical reactions and pathways involving UDP-glucuronate, a substance composed of glucuronic acid in glycosidic linkage with uridine diphosphate." [GOC:ai]	4	2659	1	18123	0.000376081	0.25	Higher in GroupD	['GO:0006793', 'GO:0009225', 'GO:0019752']
GO:BP	GO:0046320	regulation of fatty acid oxidation	1	FALSE	"Any process that modulates the frequency, rate or extent of fatty acid oxidation." [GOC:ai]	33	521	2	18123	0.00383877	0.0606061	Higher in GroupD	['GO:0019217', 'GO:0019395']
GO:BP	GO:0046293	formaldehyde biosynthetic process	1	FALSE	"The chemical reactions and pathways resulting in the formation of formaldehyde (methanal, H2C=O), the simplest aldehyde." [GOC:ai]	1	125	1	18123	0.008	1	Higher in GroupD	['GO:0044283', 'GO:0046184', 'GO:0046292']
GO:BP	GO:0046292	formaldehyde metabolic process	1	FALSE	"The chemical reactions and pathways involving formaldehyde (methanal, H2C=O), a colorless liquid or gas with a pungent odor, commonly used as a fixative or an antibacterial agent." [GOC:ai]	4	125	1	18123	0.008	0.25	Higher in GroupD	['GO:0006081', 'GO:0044281']
GO:BP	GO:0046222	aflatoxin metabolic process	1	FALSE	"The chemical reactions and pathways involving aflatoxin, a fungal metabolite found as a contaminant in moldy grains that induces liver cancer. Aflatoxin induces a G to T transversion at codon 249 of p53, leading to its inactivation. Aflatoxin is converted to a chemical carcinogen by P450." [GOC:ai]	15	515	1	18123	0.00194175	0.0666667	Higher in GroupD	['GO:0043385', 'GO:1901376']
GO:BP	GO:0046219	indolalkylamine biosynthetic process	1	FALSE	"The chemical reactions and pathways resulting in the formation of indolalkylamines, indole or indole derivatives containing a primary, secondary, or tertiary amine group." [GOC:curators]	5	2663	1	18123	0.000375516	0.2	Higher in GroupD	['GO:0006586', 'GO:0042401', 'GO:0042435']
GO:BP	GO:0046218	indolalkylamine catabolic process	1	FALSE	"The chemical reactions and pathways resulting in the breakdown of indolalkylamines, indole or indole derivatives containing a primary, secondary, or tertiary amine group." [GOC:curators]	11	2321	3	18123	0.00129255	0.272727	Higher in GroupD	['GO:0006586', 'GO:0042402', 'GO:0042436']
GO:BP	GO:0046209	nitric oxide metabolic process	1	FALSE	"The chemical reactions and pathways involving nitric oxide, nitrogen monoxide (NO), a colorless gas only slightly soluble in water." [GOC:ai]	88	1074	6	18123	0.00558659	0.0681818	Higher in GroupD	['GO:2001057']
GO:BP	GO:0046208	spermine catabolic process	1	FALSE	"The chemical reactions and pathways resulting in the breakdown of spermine, a polybasic amine found in human sperm, in ribosomes and in some viruses and involved in nucleic acid packaging." [PMID:12141946]	2	1793	1	18123	0.000557724	0.5	Higher in GroupD	['GO:0006598', 'GO:0008215']
GO:BP	GO:0046321	positive regulation of fatty acid oxidation	1	FALSE	"Any process that activates or increases the frequency, rate or extent of fatty acid oxidation." [GOC:ai]	15	521	1	18123	0.00191939	0.0666667	Higher in GroupD	['GO:0019395', 'GO:0045923', 'GO:0046320']
GO:BP	GO:0046189	phenol-containing compound biosynthetic process	1	FALSE	"The chemical reactions and pathways resulting in the formation of a phenol, any compound containing one or more hydroxyl groups directly attached to an aromatic carbon ring." [GOC:ai]	44	2663	1	18123	0.000375516	0.0227273	Higher in GroupD	['GO:0018958', 'GO:0019438', 'GO:1901362', 'GO:1901617']
GO:BP	GO:0046184	aldehyde biosynthetic process	1	FALSE	"The chemical reactions and pathways resulting in the formation of aldehydes, any organic compound with the formula R-CH=O." [GOC:ai]	15	125	1	18123	0.008	0.0666667	Higher in GroupD	['GO:0006081', 'GO:0044249', 'GO:1901576']
GO:BP	GO:0046174	polyol catabolic process	1	FALSE	"The chemical reactions and pathways resulting in the breakdown of a polyol, any alcohol containing three or more hydroxyl groups attached to saturated carbon atoms." [GOC:curators]	28	1017	2	18123	0.00196657	0.0714286	Higher in GroupD	['GO:0019751', 'GO:0046164']
GO:BP	GO:0046173	polyol biosynthetic process	1	FALSE	"The chemical reactions and pathways resulting in the formation of a polyol, any alcohol containing three or more hydroxyl groups attached to saturated carbon atoms." [GOC:curators]	64	1608	5	18123	0.00310945	0.078125	Higher in GroupD	['GO:0019751', 'GO:0046165']
GO:BP	GO:0046165	alcohol biosynthetic process	1	FALSE	"The chemical reactions and pathways resulting in the formation of alcohols, any of a class of compounds containing one or more hydroxyl groups attached to a saturated carbon atom." [GOC:ai]	148	487	2	18123	0.00410678	0.0135135	Higher in GroupD	['GO:0006066', 'GO:0044283', 'GO:1901617']
GO:BP	GO:0046164	alcohol catabolic process	1	FALSE	"The chemical reactions and pathways resulting in the breakdown of alcohols, any of a class of compounds containing one or more hydroxyl groups attached to a saturated carbon atom." [GOC:ai]	58	1017	2	18123	0.00196657	0.0344828	Higher in GroupD	['GO:0006066', 'GO:0044282', 'GO:1901616']
GO:BP	GO:0046149	pigment catabolic process	1	FALSE	"The chemical reactions and pathways resulting in the breakdown of a pigment, any general or particular coloring matter in living organisms, e.g. melanin." [ISBN:0198506732]	16	19	1	18123	0.0526316	0.0625	Higher in GroupD	['GO:0042440']
GO:BP	GO:0046148	pigment biosynthetic process	1	FALSE	"The chemical reactions and pathways resulting in the formation of a pigment, any general or particular coloring matter in living organisms, e.g. melanin." [ISBN:0198506732]	66	262	2	18123	0.00763359	0.030303	Higher in GroupD	['GO:0042440']
GO:BP	GO:0046137	negative regulation of vitamin metabolic process	1	FALSE	"Any process that stops, prevents, or reduces the frequency, rate or extent of the chemical reactions and pathways involving a vitamin, one of a number of unrelated organic substances that occur in many foods in small amounts and that are necessary in trace amounts for the normal metabolic functioning of the body." [GOC:ai]	6	1608	2	18123	0.00124378	0.333333	Higher in GroupD	['GO:0006766', 'GO:0030656', 'GO:0062014']
GO:BP	GO:0046185	aldehyde catabolic process	1	FALSE	"The chemical reactions and pathways resulting in the breakdown of aldehydes, any organic compound with the formula R-CH=O." [GOC:ai]	13	2356	1	18123	0.000424448	0.0769231	Higher in GroupD	['GO:0006081', 'GO:0044248', 'GO:1901575']
GO:BP	GO:0046322	negative regulation of fatty acid oxidation	1	FALSE	"Any process that stops, prevents, or reduces the frequency, rate or extent of fatty acid oxidation." [GOC:ai]	12	1965	1	18123	0.000508906	0.0833333	Higher in GroupD	['GO:0019395', 'GO:0045922', 'GO:0046320']
GO:BP	GO:0046323	glucose import	1	FALSE	"The directed movement of the hexose monosaccharide glucose into a cell or organelle." [GOC:ai]	76	202	3	18123	0.0148515	0.0394737	Higher in GroupD	['GO:1904659']
GO:BP	GO:0046324	regulation of glucose import	1	FALSE	"Any process that modulates the frequency, rate or extent of the import of the hexose monosaccharide glucose into a cell or organelle." [GOC:ai]	61	1074	5	18123	0.00465549	0.0819672	Higher in GroupD	['GO:0010827', 'GO:0046323']
GO:BP	GO:0046395	carboxylic acid catabolic process	1	FALSE	"The chemical reactions and pathways resulting in the breakdown of carboxylic acids, any organic acid containing one or more carboxyl (-COOH) groups." [ISBN:0198506732]	245	179	1	18123	0.00558659	0.00408163	Higher in GroupD	['GO:0016054', 'GO:0019752']
GO:BP	GO:0046394	carboxylic acid biosynthetic process	1	FALSE	"The chemical reactions and pathways resulting in the formation of carboxylic acids, any organic acid containing one or more carboxyl (-COOH) groups." [ISBN:0198506732]	318	228	6	18123	0.0263158	0.0188679	Higher in GroupD	['GO:0016053', 'GO:0019752']
GO:BP	GO:0046390	ribose phosphate biosynthetic process	1	FALSE	"The chemical reactions and pathways resulting in the formation of ribose phosphate, any phosphorylated ribose sugar." [GOC:ai]	199	1506	23	18123	0.0152722	0.115578	Higher in GroupD	['GO:0019693', 'GO:0090407', 'GO:1901137']
GO:BP	GO:0046386	deoxyribose phosphate catabolic process	1	FALSE	"The chemical reactions and pathways resulting in the breakdown of deoxyribose phosphate, the phosphorylated sugar 2-deoxy-erythro-pentose." [ISBN:0198506732]	29	1981	7	18123	0.00353357	0.241379	Higher in GroupD	['GO:0019692', 'GO:0046434', 'GO:1901136']
GO:BP	GO:0046379	extracellular polysaccharide metabolic process	1	FALSE	"The chemical reactions and pathways involving polysaccharides used in extracellular structures." [GOC:ai]	3	465	1	18123	0.00215054	0.333333	Higher in GroupD	['GO:0044264']
GO:BP	GO:0046373	L-arabinose metabolic process	1	FALSE	"The chemical reactions and pathways involving L-arabinose, the D-enantiomer of arabino-pentose. L-arabinose occurs free, e.g. in the heartwood of many conifers, and in the combined state, in both furanose and pyranose forms, as a constituent of various plant hemicelluloses, bacterial polysaccharides etc." [GOC:jsg, GOC:mah, ISBN:0198506732]	2	681	1	18123	0.00146843	0.5	Higher in GroupD	['GO:0019566']
GO:BP	GO:0046365	monosaccharide catabolic process	1	FALSE	"The chemical reactions and pathways resulting in the breakdown of monosaccharides, polyhydric alcohols containing either an aldehyde or a keto group and between three to ten or more carbon atoms." [ISBN:0198506732]	60	216	1	18123	0.00462963	0.0166667	Higher in GroupD	['GO:0005996', 'GO:0016052', 'GO:0044282']
GO:BP	GO:0046364	monosaccharide biosynthetic process	1	FALSE	"The chemical reactions and pathways resulting in the formation of monosaccharides, polyhydric alcohols containing either an aldehyde or a keto group and between three to ten or more carbon atoms." [ISBN:0198506732]	99	216	3	18123	0.0138889	0.030303	Higher in GroupD	['GO:0005996', 'GO:0016051', 'GO:0044283']
GO:BP	GO:0046351	disaccharide biosynthetic process	1	FALSE	"The chemical reactions and pathways resulting in the formation of disaccharides, sugars composed of two monosaccharide units." [GOC:ai]	5	136	1	18123	0.00735294	0.2	Higher in GroupD	['GO:0005984', 'GO:0009312', 'GO:0034637']
GO:BP	GO:0046349	amino sugar biosynthetic process	1	FALSE	"The chemical reactions and pathways resulting in the formation of any amino sugar, sugars containing an amino group in place of a hydroxyl group." [GOC:curators]	13	575	2	18123	0.00347826	0.153846	Higher in GroupD	['GO:0006040', 'GO:1901137']
GO:BP	GO:0046348	amino sugar catabolic process	1	FALSE	"The chemical reactions and pathways resulting in the breakdown of any amino sugar, sugars containing an amino group in place of a hydroxyl group." [GOC:curators]	14	1189	2	18123	0.00168209	0.142857	Higher in GroupD	['GO:0006040', 'GO:1901136']
GO:BP	GO:0046341	CDP-diacylglycerol metabolic process	1	FALSE	"The chemical reactions and pathways involving CDP-diacylglycerol, CDP-1,2-diacylglycerol, a substance composed of diacylglycerol in glycosidic linkage with cytidine diphosphate. It is a common intermediate in phospholipid biosynthesis." [PMID:24533860]	14	33	1	18123	0.030303	0.0714286	Higher in GroupD	['GO:0006650']
GO:BP	GO:0046339	diacylglycerol metabolic process	1	FALSE	"The chemical reactions and pathways involving diacylglycerol, a glyceride in which any two of the R groups (positions not specified) are acyl groups while the remaining R group can be either H or an alkyl group." [PMID:11481335]	25	22	1	18123	0.0454545	0.04	Higher in GroupD	['GO:0006639']
GO:BP	GO:0046337	phosphatidylethanolamine metabolic process	1	FALSE	"The chemical reactions and pathways involving phosphatidylethanolamine, any of a class of glycerophospholipids in which a phosphatidyl group is esterified to the hydroxyl group of ethanolamine. It is a major structural phospholipid in mammalian systems. It tends to be more abundant than phosphatidylcholine in the internal membranes of the cell and is an abundant component of prokaryotic membranes." [GOC:curators, ISBN:0198506732]	32	309	1	18123	0.00323625	0.03125	Higher in GroupD	['GO:0006650']
GO:BP	GO:0046330	positive regulation of JNK cascade	1	FALSE	"Any process that activates or increases the frequency, rate or extent of signal transduction mediated by the JNK cascade." [GOC:bf]	87	2	1	18123	0.5	0.0114943	Higher in GroupD	['GO:0007254', 'GO:0032874', 'GO:0046328']
GO:BP	GO:0046329	negative regulation of JNK cascade	1	FALSE	"Any process that stops, prevents, or reduces the frequency, rate or extent of signal transduction mediated by the JNK cascade." [GOC:bf]	39	1099	4	18123	0.00363967	0.102564	Higher in GroupD	['GO:0007254', 'GO:0032873', 'GO:0046328']
GO:BP	GO:0046328	regulation of JNK cascade	1	FALSE	"Any process that modulates the frequency, rate or extent of signal transduction mediated by the JNK cascade." [GOC:bf]	134	2	1	18123	0.5	0.00746269	Higher in GroupD	['GO:0007254', 'GO:0032872']
GO:BP	GO:0046326	positive regulation of glucose import	1	FALSE	"Any process that activates or increases the frequency, rate or extent of the import of the hexose monosaccharide glucose into a cell or organelle." [GOC:ai, GOC:dph, GOC:tb]	39	603	1	18123	0.00165837	0.025641	Higher in GroupD	['GO:0010828', 'GO:0046323', 'GO:0046324']
GO:BP	GO:0046325	negative regulation of glucose import	1	FALSE	"Any process that stops, prevents, or reduces the frequency, rate or extent of the import of the hexose monosaccharide glucose into a cell or organelle." [GOC:ai]	16	1074	2	18123	0.0018622	0.125	Higher in GroupD	['GO:0010829', 'GO:0046323', 'GO:0046324']
GO:BP	GO:0048259	regulation of receptor-mediated endocytosis	1	FALSE	"Any process that modulates the frequency, rate or extent of receptor mediated endocytosis, the uptake of external materials by cells, utilizing receptors to ensure specificity of transport." [GOC:go_curators, GOC:tb]	113	865	10	18123	0.0115607	0.0884956	Higher in GroupD	['GO:0006898', 'GO:0030100']
GO:BP	GO:0048260	positive regulation of receptor-mediated endocytosis	1	FALSE	"Any process that activates or increases the frequency, rate or extent of receptor mediated endocytosis, the uptake of external materials by cells, utilizing receptors to ensure specificity of transport." [GOC:go_curators, GOC:tb]	53	865	5	18123	0.00578035	0.0943396	Higher in GroupD	['GO:0006898', 'GO:0045807', 'GO:0048259']
GO:BP	GO:0048261	negative regulation of receptor-mediated endocytosis	1	FALSE	"Any process that stops, prevents, or reduces the frequency, rate or extent of receptor mediated endocytosis, the uptake of external materials by cells, utilizing receptors to ensure specificity of transport." [GOC:go_curators]	35	1017	3	18123	0.00294985	0.0857143	Higher in GroupD	['GO:0006898', 'GO:0045806', 'GO:0048259']
GO:BP	GO:0048265	response to pain	1	FALSE	"Any process that results in a change in state or activity of a cell or an organism (in terms of movement, secretion, enzyme production, gene expression, etc.) as a result of a pain stimulus. Pain stimuli cause activation of nociceptors, peripheral receptors for pain, include receptors which are sensitive to painful mechanical stimuli, extreme heat or cold, and chemical stimuli." [GOC:jid, PMID:10203867, PMID:12723742, PMID:12843304, Wikipedia:Pain]	29	187	1	18123	0.00534759	0.0344828	Higher in GroupD	['GO:0033555']
GO:BP	GO:0050819	negative regulation of coagulation	1	FALSE	"Any process that stops, prevents, or reduces the frequency, rate or extent of coagulation." [GOC:ai]	61	229	4	18123	0.0174672	0.0655738	Higher in GroupD	['GO:0050817', 'GO:0050818', 'GO:0051241']
GO:BP	GO:0050818	regulation of coagulation	1	FALSE	"Any process that modulates the frequency, rate or extent of coagulation, the process in which a fluid solution, or part of it, changes into a solid or semisolid mass." [GOC:ai]	77	537	8	18123	0.0148976	0.103896	Higher in GroupD	['GO:0050817', 'GO:0051239']
GO:BP	GO:0050817	coagulation	1	FALSE	"The process in which a fluid solution, or part of it, changes into a solid or semisolid mass." [ISBN:0198506732]	358	29	3	18123	0.103448	0.00837989	Higher in GroupD	['GO:0032501']
GO:BP	GO:0050812	regulation of acyl-CoA biosynthetic process	1	FALSE	"Any process that modulates the frequency, rate or extent of the chemical reactions and pathways resulting in the formation of acyl-CoA." [GOC:ai]	9	1328	1	18123	0.000753012	0.111111	Higher in GroupD	['GO:0019217', 'GO:0034248', 'GO:0042762', 'GO:0071616', 'GO:1900371']
GO:BP	GO:0050810	regulation of steroid biosynthetic process	1	FALSE	"Any process that modulates the frequency, rate or extent of the chemical reactions and pathways resulting in the formation of steroids, compounds with a 1,2,cyclopentanoperhydrophenanthrene nucleus." [GOC:ai]	73	1608	6	18123	0.00373134	0.0821918	Higher in GroupD	['GO:0006694', 'GO:0019218', 'GO:0046890']
GO:BP	GO:0050808	synapse organization	1	FALSE	"A process that is carried out at the cellular level which results in the assembly, arrangement of constituent parts, or disassembly of a synapse, the junction between a neuron and a target (neuron, muscle, or secretory cell)." [GOC:ai, GOC:pr]	432	201	6	18123	0.0298507	0.0138889	Higher in GroupD	['GO:0034330']
GO:BP	GO:0050807	regulation of synapse organization	1	FALSE	"Any process that modulates the physical form of a synapse, the junction between a neuron and a target (neuron, muscle, or secretory cell)." [GOC:ai, GOC:dph, GOC:tb]	212	253	4	18123	0.0158103	0.0188679	Higher in GroupD	['GO:0050803', 'GO:0050808', 'GO:0051128']
GO:BP	GO:0050806	positive regulation of synaptic transmission	1	FALSE	"Any process that activates or increases the frequency, rate or extent of synaptic transmission, the process of communication from a neuron to a target (neuron, muscle, or secretory cell) across a synapse." [GOC:ai]	155	385	7	18123	0.0181818	0.0451613	Higher in GroupD	['GO:0007268', 'GO:0010647', 'GO:0023056', 'GO:0050804']
GO:BP	GO:0050820	positive regulation of coagulation	1	FALSE	"Any process that activates or increases the frequency, rate or extent of coagulation." [GOC:ai]	24	229	1	18123	0.00436681	0.0416667	Higher in GroupD	['GO:0050817', 'GO:0050818', 'GO:0051240']
GO:BP	GO:0050805	negative regulation of synaptic transmission	1	FALSE	"Any process that stops, prevents, or reduces the frequency, rate or extent of synaptic transmission, the process of communication from a neuron to a target (neuron, muscle, or secretory cell) across a synapse." [GOC:ai]	71	1166	7	18123	0.00600343	0.0985915	Higher in GroupD	['GO:0007268', 'GO:0010648', 'GO:0023057', 'GO:0050804']
GO:BP	GO:0050803	regulation of synapse structure or activity	1	FALSE	"Any process that modulates the physical form or the activity of a synapse, the junction between a neuron and a target (neuron, muscle, or secretory cell)." [GOC:ai]	223	259	5	18123	0.019305	0.0224215	Higher in GroupD	['GO:0065008']
GO:BP	GO:0050802	circadian sleep/wake cycle, sleep	1	FALSE	"The part of the circadian sleep/wake cycle where the organism is asleep." [GOC:ai]	21	330	1	18123	0.0030303	0.047619	Higher in GroupD	['GO:0022410', 'GO:0030431']
GO:BP	GO:0050801	ion homeostasis	1	FALSE	"Any process involved in the maintenance of an internal steady state of ions within an organism or cell." [GOC:ai]	814	330	18	18123	0.0545455	0.022113	Higher in GroupD	['GO:0048878']
GO:BP	GO:0050798	activated T cell proliferation	1	FALSE	"The expansion of a T cell population following activation by an antigenic stimulus." [GOC:add, GOC:dph]	49	412	3	18123	0.00728155	0.0612245	Higher in GroupD	['GO:0042098']
GO:BP	GO:0050796	regulation of insulin secretion	1	FALSE	"Any process that modulates the frequency, rate or extent of the regulated release of insulin." [GOC:ai]	187	136	3	18123	0.0220588	0.0160428	Higher in GroupD	['GO:0030073', 'GO:0050708', 'GO:0090276']
GO:BP	GO:0050795	regulation of behavior	1	FALSE	"Any process that modulates the frequency, rate or extent of behavior, the internally coordinated responses (actions or inactions) of whole living organisms (individuals or groups) to internal or external stimuli." [GOC:go_curators, GOC:pr]	71	57	2	18123	0.0350877	0.028169	Higher in GroupD	['GO:0007610', 'GO:0050789']
GO:BP	GO:0050794	regulation of cellular process	1	FALSE	"Any process that modulates the frequency, rate or extent of a cellular process, any of those that are carried out at the cellular level, but are not necessarily restricted to a single cell. For example, cell communication occurs among more than one cell, but occurs at the cellular level." [GOC:go_curators]	11517	75	57	18123	0.76	0.00494921	Higher in GroupD	['GO:0009987', 'GO:0050789']
GO:BP	GO:0050793	regulation of developmental process	1	FALSE	"Any process that modulates the frequency, rate or extent of development, the biological process whose specific outcome is the progression of a multicellular organism over time from an initial condition (e.g. a zygote, or a young adult) to a later condition (e.g. a multicellular animal or an aged adult)." [GOC:go_curators]	2621	628	111	18123	0.176752	0.0423502	Higher in GroupD	['GO:0032502', 'GO:0050789']
GO:BP	GO:0050804	modulation of chemical synaptic transmission	1	FALSE	"Any process that modulates the frequency or amplitude of synaptic transmission, the process of communication from a neuron to a target (neuron, muscle, or secretory cell) across a synapse. Amplitude, in this case, refers to the change in postsynaptic membrane potential due to a single instance of synaptic transmission." [GOC:ai]	434	51	3	18123	0.0588235	0.00691244	Higher in GroupD	['GO:0007268', 'GO:0099177']
GO:BP	GO:0050792	regulation of viral process	1	FALSE	"Any process that modulates the rate or extent of the viral life cycle, the set of processes by which a virus reproduces and spreads among hosts." [GOC:go_curators, GOC:tb]	193	53	1	18123	0.0188679	0.00518135	Higher in GroupD	['GO:0016032', 'GO:0050789']
GO:BP	GO:0050821	protein stabilization	1	FALSE	"Any process involved in maintaining the structure and integrity of a protein and preventing it from degradation or aggregation." [GOC:ai]	195	60	2	18123	0.0333333	0.0102564	Higher in GroupD	['GO:0031647']
GO:BP	GO:0050830	defense response to Gram-positive bacterium	1	FALSE	"Reactions triggered in response to the presence of a Gram-positive bacterium that act to protect the cell or organism." [GOC:ai]	102	72	3	18123	0.0416667	0.0294118	Higher in GroupD	['GO:0042742']
GO:BP	GO:0050863	regulation of T cell activation	1	FALSE	"Any process that modulates the frequency, rate or extent of T cell activation." [GOC:ai]	341	72	5	18123	0.0694444	0.0146628	Higher in GroupD	['GO:0042110', 'GO:0051249']
GO:BP	GO:0050862	positive regulation of T cell receptor signaling pathway	1	FALSE	"Any process that activates or increases the frequency, rate or extent of signaling pathways initiated by the cross-linking of an antigen receptor on a T cell." [GOC:ai]	14	901	2	18123	0.00221976	0.142857	Higher in GroupD	['GO:0050852', 'GO:0050856', 'GO:0050857']
GO:BP	GO:0050861	positive regulation of B cell receptor signaling pathway	1	FALSE	"Any process that activates or increases the frequency, rate or extent of signaling pathways initiated by the cross-linking of an antigen receptor on a B cell." [GOC:ai]	10	208	1	18123	0.00480769	0.1	Higher in GroupD	['GO:0050853', 'GO:0050855', 'GO:0050857']
GO:BP	GO:0050860	negative regulation of T cell receptor signaling pathway	1	FALSE	"Any process that stops, prevents, or reduces the frequency, rate or extent of signaling pathways initiated by the cross-linking of an antigen receptor on a T cell." [GOC:ai]	23	333	2	18123	0.00600601	0.0869565	Higher in GroupD	['GO:0050852', 'GO:0050856', 'GO:0050858']
GO:BP	GO:0050859	negative regulation of B cell receptor signaling pathway	1	FALSE	"Any process that stops, prevents, or reduces the frequency, rate or extent of signaling pathways initiated by the cross-linking of an antigen receptor on a B cell." [GOC:ai]	8	1299	1	18123	0.000769823	0.125	Higher in GroupD	['GO:0050853', 'GO:0050855', 'GO:0050858']
GO:BP	GO:0050858	negative regulation of antigen receptor-mediated signaling pathway	1	FALSE	"Any process that stops, prevents, or reduces the frequency, rate or extent of signaling pathways initiated by the cross-linking of an antigen receptor on a B- or T cell." [GOC:ai]	31	333	2	18123	0.00600601	0.0645161	Higher in GroupD	['GO:0002683', 'GO:0009968', 'GO:0050851', 'GO:0050854']
GO:BP	GO:0050857	positive regulation of antigen receptor-mediated signaling pathway	1	FALSE	"Any process that activates or increases the frequency, rate or extent of signaling pathways initiated by the cross-linking of an antigen receptor on a B- or T cell." [GOC:ai]	24	1269	4	18123	0.00315209	0.166667	Higher in GroupD	['GO:0009967', 'GO:0050778', 'GO:0050851', 'GO:0050854']
GO:BP	GO:0050856	regulation of T cell receptor signaling pathway	1	FALSE	"Any process that modulates the frequency, rate or extent of signaling pathways initiated by the cross-linking of an antigen receptor on a T cell." [GOC:ai]	41	901	4	18123	0.00443951	0.097561	Higher in GroupD	['GO:0050852', 'GO:0050854']
GO:BP	GO:0050829	defense response to Gram-negative bacterium	1	FALSE	"Reactions triggered in response to the presence of a Gram-negative bacterium that act to protect the cell or organism." [GOC:ai]	88	5	1	18123	0.2	0.0113636	Higher in GroupD	['GO:0042742']
GO:BP	GO:0050855	regulation of B cell receptor signaling pathway	1	FALSE	"Any process that modulates the frequency, rate or extent of signaling pathways initiated by the cross-linking of an antigen receptor on a B cell." [GOC:ai]	29	1299	4	18123	0.00307929	0.137931	Higher in GroupD	['GO:0050853', 'GO:0050854']
GO:BP	GO:0050853	B cell receptor signaling pathway	1	FALSE	"A series of molecular signals initiated by the cross-linking of an antigen receptor on a B cell." [GOC:add]	135	208	1	18123	0.00480769	0.00740741	Higher in GroupD	['GO:0050851']
GO:BP	GO:0050852	T cell receptor signaling pathway	1	FALSE	"A series of molecular signals initiated by the cross-linking of an antigen receptor on a T cell." [GOC:add]	202	2209	32	18123	0.0144862	0.158416	Higher in GroupD	['GO:0050851']
GO:BP	GO:0050851	antigen receptor-mediated signaling pathway	1	FALSE	"A series of molecular signals initiated by the cross-linking of an antigen receptor on a B or T cell." [GOC:add]	321	1981	34	18123	0.017163	0.105919	Higher in GroupD	['GO:0002429']
GO:BP	GO:0050850	positive regulation of calcium-mediated signaling	1	FALSE	"Any process that activates or increases the frequency, rate or extent of calcium-mediated signaling." [GOC:ai]	31	57	1	18123	0.0175439	0.0322581	Higher in GroupD	['GO:0019722', 'GO:0050848', 'GO:1902533']
GO:BP	GO:0050849	negative regulation of calcium-mediated signaling	1	FALSE	"Any process that stops, prevents, or reduces the frequency, rate or extent of calcium-mediated signaling." [GOC:ai, PMID:11696592]	24	1299	1	18123	0.000769823	0.0416667	Higher in GroupD	['GO:0019722', 'GO:0050848', 'GO:1902532']
GO:BP	GO:0050848	regulation of calcium-mediated signaling	1	FALSE	"Any process that modulates the frequency, rate or extent of calcium-mediated signaling, the process in which a cell uses calcium ions to convert an extracellular signal into a response." [GOC:ai]	72	57	1	18123	0.0175439	0.0138889	Higher in GroupD	['GO:0019722', 'GO:1902531']
GO:BP	GO:0050847	progesterone receptor signaling pathway	1	FALSE	"Any series of molecular signals generated as a consequence of a progesterone binding to its receptor." [GOC:ai, GOC:mah, PMID:14744870]	9	2155	2	18123	0.000928074	0.222222	Higher in GroupD	['GO:0030518']
GO:BP	GO:0050832	defense response to fungus	1	FALSE	"Reactions triggered in response to the presence of a fungus that act to protect the cell or organism." [GOC:ai]	42	2557	1	18123	0.000391083	0.0238095	Higher in GroupD	['GO:0009620', 'GO:0098542']
GO:BP	GO:0050854	regulation of antigen receptor-mediated signaling pathway	1	FALSE	"Any process that modulates the frequency, rate or extent of signaling pathways initiated by the cross-linking of an antigen receptor on a B- or T cell." [GOC:ai]	68	1299	8	18123	0.00615858	0.117647	Higher in GroupD	['GO:0009966', 'GO:0050776', 'GO:0050851']
GO:BP	GO:0050864	regulation of B cell activation	1	FALSE	"Any process that modulates the frequency, rate or extent of B cell activation." [GOC:ai]	197	1299	16	18123	0.0123172	0.0812183	Higher in GroupD	['GO:0042113', 'GO:0051249']
GO:BP	GO:0050789	regulation of biological process	1	FALSE	"Any process that modulates the frequency, rate or extent of a biological process. Biological processes are regulated by many means; examples include the control of gene expression, protein modification or interaction with a protein or substrate molecule." [GOC:ai, GOC:go_curators]	12122	14	13	18123	0.928571	0.00107243	Higher in GroupD	['GO:0008150', 'GO:0065007']
GO:BP	GO:0050783	cocaine metabolic process	1	FALSE	"The chemical reactions and pathways involving cocaine, an alkaloid obtained from the dried leaves of the shrub Erythroxylon coca. It is a cerebral stimulant and narcotic." [ISBN:0198506732]	1	2424	1	18123	0.000412541	1	Higher in GroupD	['GO:0006725', 'GO:0017144', 'GO:0046448']
GO:BP	GO:0050708	regulation of protein secretion	1	FALSE	"Any process that modulates the frequency, rate or extent of the controlled release of a protein from a cell." [GOC:ai]	293	175	5	18123	0.0285714	0.0170648	Higher in GroupD	['GO:0009306', 'GO:0051223', 'GO:1903530']
GO:BP	GO:0050691	regulation of defense response to virus by host	1	FALSE	"Any host process that modulates the frequency, rate, or extent of the antiviral response of a host cell or organism." [GOC:ai, GOC:dph]	43	2629	8	18123	0.00304298	0.186047	Higher in GroupD	['GO:0050688']
GO:BP	GO:0050690	regulation of defense response to virus by virus	1	FALSE	"Any viral process that modulates the frequency, rate, or extent of the antiviral response of the host cell or organism." [GOC:ai, GOC:dph]	29	1075	1	18123	0.000930233	0.0344828	Higher in GroupD	['GO:0016032']
GO:BP	GO:0050689	negative regulation of defense response to virus by host	1	FALSE	"Any host process that results in the inhibition of antiviral immune response mechanisms, thereby facilitating viral replication. The host is defined as the larger of the organisms involved in a symbiotic interaction." [GOC:ai, GOC:dph, GOC:tb]	3	957	1	18123	0.00104493	0.333333	Higher in GroupD	['GO:0050687', 'GO:0050691']
GO:BP	GO:0050688	regulation of defense response to virus	1	FALSE	"Any process that modulates the frequency, rate or extent of the antiviral response of a cell or organism." [GOC:ai]	71	2629	11	18123	0.0041841	0.15493	Higher in GroupD	['GO:0002831', 'GO:0031347', 'GO:0032101', 'GO:0050776', 'GO:0051607']
GO:BP	GO:0050687	negative regulation of defense response to virus	1	FALSE	"Any process that stops, prevents or reduces the rate or extent of antiviral mechanisms, thereby facilitating viral replication." [GOC:ai]	24	1242	3	18123	0.00241546	0.125	Higher in GroupD	['GO:0002832', 'GO:0031348', 'GO:0032102', 'GO:0050688', 'GO:0050777', 'GO:0051607']
GO:BP	GO:0050686	negative regulation of mRNA processing	1	FALSE	"Any process that stops, prevents, or reduces the frequency, rate or extent of mRNA processing." [GOC:ai]	31	2067	4	18123	0.00193517	0.129032	Higher in GroupD	['GO:0006397', 'GO:0050684', 'GO:1903312']
GO:BP	GO:0050685	positive regulation of mRNA processing	1	FALSE	"Any process that activates or increases the frequency, rate or extent of mRNA processing." [GOC:ai]	35	572	1	18123	0.00174825	0.0285714	Higher in GroupD	['GO:0006397', 'GO:0050684', 'GO:1903313']
GO:BP	GO:0050709	negative regulation of protein secretion	1	FALSE	"Any process that stops, prevents, or reduces the frequency, rate or extent of the controlled release of a protein from a cell." [GOC:ai]	78	72	1	18123	0.0138889	0.0128205	Higher in GroupD	['GO:0009306', 'GO:0050708', 'GO:0051224', 'GO:1903531']
GO:BP	GO:0050684	regulation of mRNA processing	1	FALSE	"Any process that modulates the frequency, rate or extent of mRNA processing, those processes involved in the conversion of a primary mRNA transcript into a mature mRNA prior to its translation into polypeptide." [GOC:ai]	145	772	4	18123	0.00518135	0.0275862	Higher in GroupD	['GO:0006397', 'GO:1903311']
GO:BP	GO:0050679	positive regulation of epithelial cell proliferation	1	FALSE	"Any process that activates or increases the rate or extent of epithelial cell proliferation." [GOC:ai]	213	1996	20	18123	0.01002	0.0938967	Higher in GroupD	['GO:0008284', 'GO:0050673', 'GO:0050678']
GO:BP	GO:0050678	regulation of epithelial cell proliferation	1	FALSE	"Any process that modulates the frequency, rate or extent of epithelial cell proliferation." [GOC:ai]	401	688	13	18123	0.0188953	0.032419	Higher in GroupD	['GO:0042127', 'GO:0050673']
GO:BP	GO:0050673	epithelial cell proliferation	1	FALSE	"The multiplication or reproduction of epithelial cells, resulting in the expansion of a cell population. Epithelial cells make up the epithelium, the covering of internal and external surfaces of the body, including the lining of vessels and other small cavities. It consists of cells joined by small amounts of cementing substances." [ISBN:0721662544]	460	72	2	18123	0.0277778	0.00434783	Higher in GroupD	['GO:0008283']
GO:BP	GO:0050672	negative regulation of lymphocyte proliferation	1	FALSE	"Any process that stops, prevents or reduces the rate or extent of lymphocyte proliferation." [GOC:ai]	87	7	1	18123	0.142857	0.0114943	Higher in GroupD	['GO:0032945', 'GO:0046651', 'GO:0050670', 'GO:0051250']
GO:BP	GO:0050671	positive regulation of lymphocyte proliferation	1	FALSE	"Any process that activates or increases the rate or extent of lymphocyte proliferation." [GOC:ai]	141	721	14	18123	0.0194175	0.0992908	Higher in GroupD	['GO:0032946', 'GO:0046651', 'GO:0050670', 'GO:0051251']
GO:BP	GO:0050670	regulation of lymphocyte proliferation	1	FALSE	"Any process that modulates the frequency, rate or extent of lymphocyte proliferation." [GOC:ai]	232	721	19	18123	0.0263523	0.0818966	Higher in GroupD	['GO:0032944', 'GO:0046651', 'GO:0051249']
GO:BP	GO:0050667	homocysteine metabolic process	1	FALSE	"The chemical reactions and pathways involving homocysteine, the amino acid alpha-amino-gamma-mercaptobutanoic acid. Homocysteine is an important intermediate in the metabolic reactions of its S-methyl derivative, methionine." [ISBN:0198506732]	15	435	1	18123	0.00229885	0.0666667	Higher in GroupD	['GO:0000096', 'GO:1901605']
GO:BP	GO:0050665	hydrogen peroxide biosynthetic process	1	FALSE	"The chemical reactions and pathways resulting in the formation of hydrogen peroxide (H2O2), a potentially harmful byproduct of aerobic cellular respiration which can cause damage to DNA." [GOC:ai]	17	1404	2	18123	0.0014245	0.117647	Higher in GroupD	['GO:0042743', 'GO:0044249', 'GO:1903409']
GO:BP	GO:0050680	negative regulation of epithelial cell proliferation	1	FALSE	"Any process that stops, prevents or reduces the rate or extent of epithelial cell proliferation." [GOC:ai]	178	688	8	18123	0.0116279	0.0449438	Higher in GroupD	['GO:0008285', 'GO:0050673', 'GO:0050678']
GO:BP	GO:0050787	detoxification of mercury ion	1	FALSE	"Any process that reduce or remove the toxicity of mercuric ion. These include transport of mercury away from sensitive areas and to compartments or complexes whose purpose is sequestration of mercury ion and/or reduction of mercury ion (Hg[II]) to metallic mercury (Hg[0])." [PMID:10774920]	2	986	1	18123	0.0010142	0.5	Higher in GroupD	['GO:0046689', 'GO:0061687']
GO:BP	GO:0050714	positive regulation of protein secretion	1	FALSE	"Any process that activates or increases the frequency, rate or extent of the controlled release of a protein from a cell." [GOC:ai]	137	771	6	18123	0.0077821	0.0437956	Higher in GroupD	['GO:0009306', 'GO:0050708', 'GO:0051222', 'GO:1903532']
GO:BP	GO:0050728	negative regulation of inflammatory response	1	FALSE	"Any process that stops, prevents, or reduces the frequency, rate or extent of the inflammatory response." [GOC:ai]	359	42	3	18123	0.0714286	0.00835655	Higher in GroupD	['GO:0006954', 'GO:0031348', 'GO:0032102', 'GO:0050727']
GO:BP	GO:0050779	RNA destabilization	1	FALSE	"Any process that decreases the stability of an RNA molecule, making it more vulnerable to degradative processes." [GOC:ai]	111	848	13	18123	0.0153302	0.117117	Higher in GroupD	['GO:0006401', 'GO:0031331', 'GO:0043487', 'GO:0051254']
GO:BP	GO:0050778	positive regulation of immune response	1	FALSE	"Any process that activates or increases the frequency, rate or extent of the immune response, the immunological reaction of an organism to an immunogenic stimulus." [GOC:ai]	757	1269	54	18123	0.0425532	0.0713342	Higher in GroupD	['GO:0002684', 'GO:0006955', 'GO:0048584', 'GO:0050776']
GO:BP	GO:0050777	negative regulation of immune response	1	FALSE	"Any process that stops, prevents, or reduces the frequency, rate or extent of the immune response, the immunological reaction of an organism to an immunogenic stimulus." [GOC:ai]	373	60	3	18123	0.05	0.0080429	Higher in GroupD	['GO:0002683', 'GO:0006955', 'GO:0048585', 'GO:0050776']
GO:BP	GO:0050776	regulation of immune response	1	FALSE	"Any process that modulates the frequency, rate or extent of the immune response, the immunological reaction of an organism to an immunogenic stimulus." [GOC:ai]	1159	98	11	18123	0.112245	0.00949094	Higher in GroupD	['GO:0002682', 'GO:0006955', 'GO:0048583']
GO:BP	GO:0050775	positive regulation of dendrite morphogenesis	1	FALSE	"Any process that activates or increases the frequency, rate or extent of dendrite morphogenesis." [GOC:ai]	37	503	2	18123	0.00397614	0.0540541	Higher in GroupD	['GO:0010770', 'GO:0031346', 'GO:0048813', 'GO:0048814', 'GO:0050769']
GO:BP	GO:0050773	regulation of dendrite development	1	FALSE	"Any process that modulates the frequency, rate or extent of dendrite development." [GOC:ai]	104	1029	8	18123	0.00777454	0.0769231	Higher in GroupD	['GO:0010975', 'GO:0016358', 'GO:0050793']
GO:BP	GO:0050772	positive regulation of axonogenesis	1	FALSE	"Any process that activates or increases the frequency, rate or extent of axonogenesis." [GOC:ai]	84	645	6	18123	0.00930233	0.0714286	Higher in GroupD	['GO:0007409', 'GO:0031346', 'GO:0050769', 'GO:0050770']
GO:BP	GO:0050771	negative regulation of axonogenesis	1	FALSE	"Any process that stops, prevents, or reduces the frequency, rate or extent of axonogenesis." [GOC:ai]	68	1029	6	18123	0.0058309	0.0882353	Higher in GroupD	['GO:0007409', 'GO:0010977', 'GO:0050768', 'GO:0050770']
GO:BP	GO:0050727	regulation of inflammatory response	1	FALSE	"Any process that modulates the frequency, rate or extent of the inflammatory response, the immediate defensive reaction (by vertebrate tissue) to infection or injury caused by chemical or physical agents." [GOC:ai]	565	120	11	18123	0.0916667	0.019469	Higher in GroupD	['GO:0006954', 'GO:0031347', 'GO:0032101']
GO:BP	GO:0050770	regulation of axonogenesis	1	FALSE	"Any process that modulates the frequency, rate or extent of axonogenesis, the generation of an axon, the long process of a neuron." [GOC:ai]	159	846	13	18123	0.0153664	0.081761	Higher in GroupD	['GO:0007409', 'GO:0010975', 'GO:0022603']
GO:BP	GO:0050768	negative regulation of neurogenesis	1	FALSE	"Any process that stops, prevents, or reduces the frequency, rate or extent of neurogenesis, the generation of cells within the nervous system." [GOC:ai]	146	1074	10	18123	0.00931099	0.0684932	Higher in GroupD	['GO:0010721', 'GO:0022008', 'GO:0050767', 'GO:0051961']
GO:BP	GO:0050767	regulation of neurogenesis	1	FALSE	"Any process that modulates the frequency, rate or extent of neurogenesis, the generation of cells in the nervous system." [GOC:ai]	373	848	23	18123	0.0271226	0.0616622	Higher in GroupD	['GO:0022008', 'GO:0048699', 'GO:0051960', 'GO:0060284']
GO:BP	GO:0050766	positive regulation of phagocytosis	1	FALSE	"Any process that activates or increases the frequency, rate or extent of phagocytosis." [GOC:ai]	68	522	3	18123	0.00574713	0.0441176	Higher in GroupD	['GO:0006909', 'GO:0048522', 'GO:0050764', 'GO:0051050']
GO:BP	GO:0050764	regulation of phagocytosis	1	FALSE	"Any process that modulates the frequency, rate or extent of phagocytosis, the process in which phagocytes engulf external particulate material." [GOC:ai]	100	522	4	18123	0.00766284	0.04	Higher in GroupD	['GO:0006909', 'GO:0060627']
GO:BP	GO:0050748	negative regulation of lipoprotein metabolic process	1	FALSE	"Any process that stops, prevents, or reduces the frequency, rate or extent of the chemical reactions and pathways involving lipoproteins, any conjugated, water-soluble protein in which the nonprotein group consists of a lipid or lipids." [GOC:ai]	5	754	1	18123	0.00132626	0.2	Higher in GroupD	['GO:0031324', 'GO:0042157', 'GO:0050746', 'GO:0051248']
GO:BP	GO:0050746	regulation of lipoprotein metabolic process	1	FALSE	"Any process that modulates the frequency, rate or extent of the chemical reactions and pathways involving lipoproteins, any conjugated, water-soluble protein in which the nonprotein group consists of a lipid or lipids." [GOC:ai]	15	754	1	18123	0.00132626	0.0666667	Higher in GroupD	['GO:0031323', 'GO:0042157', 'GO:0051246']
GO:BP	GO:0050732	negative regulation of peptidyl-tyrosine phosphorylation	1	FALSE	"Any process that stops, prevents, or reduces the frequency, rate or extent of the phosphorylation of peptidyl-tyrosine." [GOC:ai]	59	31	1	18123	0.0322581	0.0169492	Higher in GroupD	['GO:0001933', 'GO:0018108', 'GO:0050730']
GO:BP	GO:0050729	positive regulation of inflammatory response	1	FALSE	"Any process that activates or increases the frequency, rate or extent of the inflammatory response." [GOC:ai]	142	964	13	18123	0.0134855	0.0915493	Higher in GroupD	['GO:0006954', 'GO:0031349', 'GO:0032103', 'GO:0050727']
GO:BP	GO:0050769	positive regulation of neurogenesis	1	FALSE	"Any process that activates or increases the frequency, rate or extent of neurogenesis, the generation of cells within the nervous system." [GOC:ai]	233	1231	23	18123	0.018684	0.0987124	Higher in GroupD	['GO:0010720', 'GO:0022008', 'GO:0050767', 'GO:0051962']
GO:BP	GO:0050865	regulation of cell activation	1	FALSE	"Any process that modulates the frequency, rate or extent of cell activation, the change in the morphology or behavior of a cell resulting from exposure to an activating factor such as a cellular or soluble ligand." [GOC:ai]	662	72	7	18123	0.0972222	0.010574	Higher in GroupD	['GO:0001775', 'GO:0050794']
GO:BP	GO:0050866	negative regulation of cell activation	1	FALSE	"Any process that stops, prevents, or reduces the frequency, rate or extent of cell activation." [GOC:ai]	216	63	4	18123	0.0634921	0.0185185	Higher in GroupD	['GO:0001775', 'GO:0048523', 'GO:0050865']
GO:BP	GO:0050867	positive regulation of cell activation	1	FALSE	"Any process that activates or increases the frequency, rate or extent of activation." [GOC:ai]	426	1292	37	18123	0.0286378	0.0868545	Higher in GroupD	['GO:0001775', 'GO:0048522', 'GO:0050865']
GO:BP	GO:0051028	mRNA transport	1	FALSE	"The directed movement of mRNA, messenger ribonucleic acid, into, out of or within a cell, or between cells, by means of some agent such as a transporter or pore." [GOC:ai]	151	2138	21	18123	0.00982226	0.139073	Higher in GroupD	['GO:0050658']
GO:BP	GO:0051026	chiasma assembly	1	FALSE	"The cell cycle process in which a connection between chromatids assembles, indicating where an exchange of homologous segments has taken place by the crossing-over of non-sister chromatids." [PMID:23396135]	6	1898	1	18123	0.00052687	0.166667	Higher in GroupD	['GO:0007129', 'GO:0007131', 'GO:0022607', 'GO:1903046']
GO:BP	GO:0051017	actin filament bundle assembly	1	FALSE	"The assembly of actin filament bundles; actin filaments are on the same axis but may be oriented with the same or opposite polarities and may be packed with different levels of tightness." [GOC:ai]	161	7	1	18123	0.142857	0.00621118	Higher in GroupD	['GO:0022607', 'GO:0061572']
GO:BP	GO:0051016	barbed-end actin filament capping	1	FALSE	"The binding of a protein or protein complex to the barbed (or plus) end of an actin filament, thus preventing the addition, exchange or removal of further actin subunits." [ISBN:071673706X]	29	535	1	18123	0.00186916	0.0344828	Higher in GroupD	['GO:0051693']
GO:BP	GO:0051014	actin filament severing	1	FALSE	"The process in which an actin filament is broken down into smaller filaments." [GOC:ai, PMID:14657234]	17	535	1	18123	0.00186916	0.0588235	Higher in GroupD	['GO:0030029']
GO:BP	GO:0051013	microtubule severing	1	FALSE	"The process in which a microtubule is broken down into smaller segments. Severing enzymes remove dimers from the middle of the filament to create new ends, unlike depolymerizing kinesins that use ATP to uncap microtubules at their ends." [GOC:ai, PMID:27037673]	12	1447	1	18123	0.000691085	0.0833333	Higher in GroupD	['GO:0000226']
GO:BP	GO:0051006	positive regulation of lipoprotein lipase activity	1	FALSE	"Any process that activates or increases the activity of the enzyme lipoprotein lipase." [GOC:ai]	10	828	1	18123	0.00120773	0.1	Higher in GroupD	['GO:0051004', 'GO:0061365']
GO:BP	GO:0051005	negative regulation of lipoprotein lipase activity	1	FALSE	"Any process that stops or reduces the activity of the enzyme lipoprotein lipase." [GOC:ai]	7	298	1	18123	0.0033557	0.142857	Higher in GroupD	['GO:0051004', 'GO:0060192']
GO:BP	GO:0051031	tRNA transport	1	FALSE	"The directed movement of tRNA, transfer ribonucleic acid, into, out of or within a cell, or between cells, by means of some agent such as a transporter or pore." [GOC:ai]	37	84	1	18123	0.0119048	0.027027	Higher in GroupD	['GO:0050658']
GO:BP	GO:0051004	regulation of lipoprotein lipase activity	1	FALSE	"Any process that modulates the activity of the enzyme lipoprotein lipase." [GOC:ai]	24	828	2	18123	0.00241546	0.0833333	Higher in GroupD	['GO:0060191']
GO:BP	GO:0051000	positive regulation of nitric-oxide synthase activity	1	FALSE	"Any process that activates or increases the activity of the enzyme nitric-oxide synthase." [GOC:ai]	23	2431	4	18123	0.00164541	0.173913	Higher in GroupD	['GO:0032770', 'GO:0050999']
GO:BP	GO:0050999	regulation of nitric-oxide synthase activity	1	FALSE	"Any process that modulates the activity of the enzyme nitric-oxide synthase." [GOC:ai]	54	2600	10	18123	0.00384615	0.185185	Higher in GroupD	['GO:0032768']
GO:BP	GO:0050996	positive regulation of lipid catabolic process	1	FALSE	"Any process that activates or increases the frequency, rate or extent of the chemical reactions and pathways resulting in the breakdown of lipids." [GOC:ai]	27	828	4	18123	0.00483092	0.148148	Higher in GroupD	['GO:0009896', 'GO:0016042', 'GO:0045834', 'GO:0050994']
GO:BP	GO:0050995	negative regulation of lipid catabolic process	1	FALSE	"Any process that stops, prevents, or reduces the frequency, rate or extent of the chemical reactions and pathways resulting in the breakdown of lipids." [GOC:ai]	25	1074	3	18123	0.0027933	0.12	Higher in GroupD	['GO:0009895', 'GO:0016042', 'GO:0045833', 'GO:0050994']
GO:BP	GO:0050994	regulation of lipid catabolic process	1	FALSE	"Any process that modulates the frequency, rate, or extent of the chemical reactions and pathways resulting in the breakdown of lipids." [GOC:ai]	60	1074	6	18123	0.00558659	0.1	Higher in GroupD	['GO:0009894', 'GO:0016042', 'GO:0019216']
GO:BP	GO:0050982	detection of mechanical stimulus	1	FALSE	"The series of events by which a mechanical stimulus is received and converted into a molecular signal." [GOC:ai, GOC:dos]	52	968	4	18123	0.00413223	0.0769231	Higher in GroupD	['GO:0009581', 'GO:0009582', 'GO:0009612']
GO:BP	GO:0050974	detection of mechanical stimulus involved in sensory perception	1	FALSE	"The series of events in which a mechanical stimulus is received and converted into a molecular signal as part of sensory perception." [GOC:ai, GOC:dos]	34	831	1	18123	0.00120337	0.0294118	Higher in GroupD	['GO:0050906', 'GO:0050954', 'GO:0050982']
GO:BP	GO:0050968	detection of chemical stimulus involved in sensory perception of pain	1	FALSE	"The series of events involved in the perception of pain in which a chemical stimulus is received and converted into a molecular signal." [GOC:ai]	3	1911	2	18123	0.00104657	0.666667	Higher in GroupD	['GO:0050907', 'GO:0062149']
GO:BP	GO:0051001	negative regulation of nitric-oxide synthase activity	1	FALSE	"Any process that stops or reduces the activity of the enzyme nitric-oxide synthase." [GOC:ai]	15	1860	1	18123	0.000537634	0.0666667	Higher in GroupD	['GO:0032769', 'GO:0050999']
GO:BP	GO:0050966	detection of mechanical stimulus involved in sensory perception of pain	1	FALSE	"The series of events involved in the perception of pain in which a mechanical stimulus is received and converted into a molecular signal." [GOC:ai, GOC:dos]	14	2203	2	18123	0.000907853	0.142857	Higher in GroupD	['GO:0050974', 'GO:0062149']
GO:BP	GO:0051036	regulation of endosome size	1	FALSE	"Any process that modulates the volume of an endosome, a membrane-bounded organelle that carries materials newly ingested by endocytosis." [GOC:ai]	5	1512	1	18123	0.000661376	0.2	Higher in GroupD	['GO:0097494']
GO:BP	GO:0051042	negative regulation of calcium-independent cell-cell adhesion	1	FALSE	"Any process that stops, prevents, or reduces the frequency, rate or extent of calcium-independent cell-cell adhesion." [GOC:ai]	1	1552	1	18123	0.00064433	1	Higher in GroupD	['GO:0016338', 'GO:0022408', 'GO:0051040']
GO:BP	GO:0051083	'de novo' cotranslational protein folding	1	FALSE	"The process of assisting in the correct noncovalent assembly of the ribosome-bound nascent chains of a multidomain protein whilst other parts of the protein are still being translated." [GOC:rb]	2	2152	1	18123	0.000464684	0.5	Higher in GroupD	['GO:0006458']
GO:BP	GO:0051081	nuclear membrane disassembly	1	FALSE	"The controlled breakdown of the nuclear membranes, for example during cellular division." [GOC:ai]	16	852	2	18123	0.00234742	0.125	Higher in GroupD	['GO:0030397', 'GO:0071763']
GO:BP	GO:0051058	negative regulation of small GTPase mediated signal transduction	1	FALSE	"Any process that stops, prevents, or reduces the frequency, rate or extent of small GTPase mediated signal transduction." [GOC:ai]	58	628	6	18123	0.00955414	0.103448	Higher in GroupD	['GO:0007264', 'GO:0051056', 'GO:1902532']
GO:BP	GO:0051057	positive regulation of small GTPase mediated signal transduction	1	FALSE	"Any process that activates or increases the frequency, rate or extent of small GTPase mediated signal transduction." [GOC:ai]	83	974	10	18123	0.0102669	0.120482	Higher in GroupD	['GO:0007264', 'GO:0051056', 'GO:1902533']
GO:BP	GO:0051056	regulation of small GTPase mediated signal transduction	1	FALSE	"Any process that modulates the frequency, rate or extent of small GTPase mediated signal transduction." [GOC:go_curators]	329	660	25	18123	0.0378788	0.0759878	Higher in GroupD	['GO:0007264', 'GO:1902531']
GO:BP	GO:0051055	negative regulation of lipid biosynthetic process	1	FALSE	"Any process that stops, prevents, or reduces the frequency, rate or extent of the chemical reactions and pathways resulting in the formation of lipids." [GOC:ai]	63	269	3	18123	0.0111524	0.047619	Higher in GroupD	['GO:0008610', 'GO:0009890', 'GO:0045833', 'GO:0046890']
GO:BP	GO:0051054	positive regulation of DNA metabolic process	1	FALSE	"Any process that activates or increases the frequency, rate or extent of the chemical reactions and pathways involving DNA." [GOC:ai]	201	1011	12	18123	0.0118694	0.0597015	Higher in GroupD	['GO:0006259', 'GO:0010604', 'GO:0045935', 'GO:0051052']
GO:BP	GO:0051053	negative regulation of DNA metabolic process	1	FALSE	"Any process that stops, prevents, or reduces the frequency, rate or extent of the chemical reactions and pathways involving DNA." [GOC:ai]	154	50	1	18123	0.02	0.00649351	Higher in GroupD	['GO:0006259', 'GO:0010605', 'GO:0045934', 'GO:0051052']
GO:BP	GO:0051040	regulation of calcium-independent cell-cell adhesion	1	FALSE	"Any process that modulates the frequency, rate or extent of the attachment of one cell to another cell via adhesion molecules that do not require the presence of calcium for the interaction." [GOC:ai]	2	1552	1	18123	0.00064433	0.5	Higher in GroupD	['GO:0016338', 'GO:0022407']
GO:BP	GO:0051052	regulation of DNA metabolic process	1	FALSE	"Any process that modulates the frequency, rate or extent of the chemical reactions and pathways involving DNA." [GOC:ai]	389	777	17	18123	0.021879	0.0437018	Higher in GroupD	['GO:0006259', 'GO:0019219', 'GO:0060255']
GO:BP	GO:0051050	positive regulation of transport	1	FALSE	"Any process that activates or increases the frequency, rate or extent of the directed movement of substances (such as macromolecules, small molecules, ions) into, out of or within a cell, or between cells, by means of some agent such as a transporter or pore." [GOC:ai]	951	187	15	18123	0.0802139	0.0157729	Higher in GroupD	['GO:0006810', 'GO:0048518', 'GO:0051049']
GO:BP	GO:0051049	regulation of transport	1	FALSE	"Any process that modulates the frequency, rate or extent of the directed movement of substances (such as macromolecules, small molecules, ions) into, out of or within a cell, or between cells, by means of some agent such as a transporter or pore." [GOC:ai]	1839	57	11	18123	0.192982	0.00598151	Higher in GroupD	['GO:0006810', 'GO:0032879']
GO:BP	GO:0051048	negative regulation of secretion	1	FALSE	"Any process that stops, prevents, or reduces the frequency, rate or extent of the controlled release of a substance from a cell or a tissue." [GOC:ai]	178	427	6	18123	0.0140515	0.0337079	Higher in GroupD	['GO:0046903', 'GO:0051046', 'GO:0051051']
GO:BP	GO:0051047	positive regulation of secretion	1	FALSE	"Any process that activates or increases the frequency, rate or extent of the controlled release of a substance from a cell or a tissue." [GOC:ai]	315	7	1	18123	0.142857	0.0031746	Higher in GroupD	['GO:0046903', 'GO:0051046', 'GO:0051050']
GO:BP	GO:0051046	regulation of secretion	1	FALSE	"Any process that modulates the frequency, rate or extent of the controlled release of a substance from a cell or a tissue." [GOC:ai]	650	151	8	18123	0.0529801	0.0123077	Higher in GroupD	['GO:0046903', 'GO:0051049']
GO:BP	GO:0051045	negative regulation of membrane protein ectodomain proteolysis	1	FALSE	"Any process that stops, prevents, or reduces the frequency, rate or extent of membrane protein ectodomain proteolysis." [GOC:ai]	8	1022	1	18123	0.000978474	0.125	Higher in GroupD	['GO:0006509', 'GO:0031330', 'GO:0042177', 'GO:0045861', 'GO:0051043']
GO:BP	GO:0051044	positive regulation of membrane protein ectodomain proteolysis	1	FALSE	"Any process that activates or increases the frequency, rate or extent of membrane protein ectodomain peptidolysis." [GOC:ai]	16	1074	3	18123	0.0027933	0.1875	Higher in GroupD	['GO:0006509', 'GO:0031331', 'GO:0045732', 'GO:0045862', 'GO:0051043']
GO:BP	GO:0051043	regulation of membrane protein ectodomain proteolysis	1	FALSE	"Any process that modulates the frequency, rate or extent of the proteolytic cleavage of transmembrane proteins and release of their ectodomain (extracellular domain)." [GOC:ai]	24	1074	4	18123	0.00372439	0.166667	Higher in GroupD	['GO:0006509', 'GO:0030162', 'GO:0031329', 'GO:0032268', 'GO:0042176']
GO:BP	GO:0051051	negative regulation of transport	1	FALSE	"Any process that stops, prevents, or reduces the frequency, rate or extent of the directed movement of substances (such as macromolecules, small molecules, ions) into, out of or within a cell, or between cells, by means of some agent such as a transporter or pore." [GOC:ai]	487	14	2	18123	0.142857	0.00410678	Higher in GroupD	['GO:0006810', 'GO:0048519', 'GO:0051049']
GO:BP	GO:0050965	detection of temperature stimulus involved in sensory perception of pain	1	FALSE	"The series of events involved in the perception of pain in which a temperature stimulus is received and converted into a molecular signal." [GOC:ai, GOC:dos]	17	2203	3	18123	0.00136178	0.176471	Higher in GroupD	['GO:0050961', 'GO:0062149']
GO:BP	GO:0050962	detection of light stimulus involved in sensory perception	1	FALSE	"The series of events in which a light stimulus is received by a cell and converted into a molecular signal as part of the sensory perception of light." [GOC:ai, GOC:dos]	21	1262	2	18123	0.00158479	0.0952381	Higher in GroupD	['GO:0009583', 'GO:0050906', 'GO:0050953']
GO:BP	GO:0050961	detection of temperature stimulus involved in sensory perception	1	FALSE	"The series of events in which a temperature stimulus is received and converted into a molecular signal as part of sensory perception." [GOC:ai, GOC:dos]	20	2203	3	18123	0.00136178	0.15	Higher in GroupD	['GO:0016048', 'GO:0050906', 'GO:0050951']
GO:BP	GO:0050901	leukocyte tethering or rolling	1	FALSE	"Transient adhesive interactions between leukocytes and endothelial cells lining blood vessels. Carbohydrates on circulating leukocytes bind selectins on the vessel wall causing the leukocytes to slow down and roll along the inner surface of the vessel wall. During this rolling motion, transitory bonds are formed and broken between selectins and their ligands. Typically the first step in cellular extravasation (the movement of leukocytes out of the circulatory system, towards the site of tissue damage or infection)." [GOC:bf, ISBN:0781735149, PMID:14680625, PMID:14708592, PMID:7507411, PMID:8600538, Wikipedia:Leukocyte_extravasation]	31	1539	2	18123	0.00129955	0.0645161	Higher in GroupD	['GO:0045123', 'GO:0061756']
GO:BP	GO:0050900	leukocyte migration	1	FALSE	"The movement of a leukocyte within or between different tissues and organs of the body." [GOC:add, ISBN:0781735149, PMID:14680625, PMID:14708592, PMID:7507411, PMID:8600538]	511	83	9	18123	0.108434	0.0176125	Higher in GroupD	['GO:0002376', 'GO:0016477']
GO:BP	GO:0050896	response to stimulus	1	FALSE	"Any process that results in a change in state or activity of a cell or an organism (in terms of movement, secretion, enzyme production, gene expression, etc.) as a result of a stimulus. The process begins with detection of the stimulus and ends with a change in state or activity or the cell or organism." [GOC:ai, GOC:bf]	9487	13	11	18123	0.846154	0.00115948	Higher in GroupD	['GO:0008150']
GO:BP	GO:0050892	intestinal absorption	1	FALSE	"Any process in which nutrients are taken up from the contents of the intestine." [GOC:ai, GOC:dph]	41	842	4	18123	0.00475059	0.097561	Higher in GroupD	['GO:0006810', 'GO:0022600']
GO:BP	GO:0050891	multicellular organismal water homeostasis	1	FALSE	"Any process involved in the maintenance of an internal steady state of water within a tissue, organ, or a multicellular organism." [GOC:dph, GOC:tb]	75	558	5	18123	0.00896057	0.0666667	Higher in GroupD	['GO:0030104', 'GO:0048871', 'GO:0050878']
GO:BP	GO:0050890	cognition	1	FALSE	"The operation of the mind by which an organism becomes aware of objects of thought or perception; it includes the mental activities associated with thinking, learning, and memory." [ISBN:0721619908]	297	187	6	18123	0.0320856	0.020202	Higher in GroupD	['GO:0050877']
GO:BP	GO:0050886	endocrine process	1	FALSE	"The process that involves the secretion of or response to endocrine hormones. An endocrine hormone is a hormone released into the circulatory system." [ISBN:0721662544]	84	522	4	18123	0.00766284	0.047619	Higher in GroupD	['GO:0003008']
GO:BP	GO:0050885	neuromuscular process controlling balance	1	FALSE	"Any process that an organism uses to control its balance, the orientation of the organism (or the head of the organism) in relation to the source of gravity. In humans and animals, balance is perceived through visual cues, the labyrinth system of the inner ears and information from skin pressure receptors and muscle and joint receptors." [GOC:ai, GOC:dph]	51	832	2	18123	0.00240385	0.0392157	Higher in GroupD	['GO:0050905']
GO:BP	GO:0050904	diapedesis	1	FALSE	"The passage of a leukocyte between the tight junctions of endothelial cells lining blood vessels, typically the fourth and final step of cellular extravasation." [ISBN:0781735149, PMID:14680625, PMID:14708592, PMID:7507411, PMID:8600538]	6	2529	4	18123	0.00158165	0.666667	Higher in GroupD	['GO:0045123', 'GO:0050900']
GO:BP	GO:0050882	voluntary musculoskeletal movement	1	FALSE	"The movement of an organism or part of an organism using mechanoreceptors, the nervous system, striated muscle and/or the skeletal system that can be controlled at will." [GOC:dph]	6	89	1	18123	0.011236	0.166667	Higher in GroupD	['GO:0050881']
GO:BP	GO:0050879	multicellular organismal movement	1	FALSE	"Any physiological process involved in changing the position of a multicellular organism or an anatomical part of a multicellular organism." [GOC:dph, GOC:mtg_muscle, GOC:tb]	56	89	1	18123	0.011236	0.0178571	Higher in GroupD	['GO:0032501']
GO:BP	GO:0050878	regulation of body fluid levels	1	FALSE	"Any process that modulates the levels of body fluids." [GOC:ai, GOC:dph, GOC:tb]	519	29	4	18123	0.137931	0.00770713	Higher in GroupD	['GO:0065008']
GO:BP	GO:0050877	nervous system process	1	FALSE	"A organ system process carried out by any of the organs or tissues of neurological system." [GOC:ai, GOC:mtg_cardio]	1466	57	3	18123	0.0526316	0.00204638	Higher in GroupD	['GO:0003008']
GO:BP	GO:0050873	brown fat cell differentiation	1	FALSE	"The process in which a relatively unspecialized cell acquires specialized features of a brown adipocyte, an animal connective tissue cell involved in adaptive thermogenesis. Brown adipocytes contain multiple small droplets of triglycerides and a high number of mitochondria." [PMID:12588810]	51	404	4	18123	0.00990099	0.0784314	Higher in GroupD	['GO:0045444']
GO:BP	GO:0050871	positive regulation of B cell activation	1	FALSE	"Any process that activates or increases the frequency, rate or extent of B cell activation." [GOC:ai]	151	1291	12	18123	0.00929512	0.0794702	Higher in GroupD	['GO:0042113', 'GO:0050864', 'GO:0051251']
GO:BP	GO:0050870	positive regulation of T cell activation	1	FALSE	"Any process that activates or increases the frequency, rate or extent of T cell activation." [GOC:ai]	221	427	9	18123	0.0210773	0.040724	Higher in GroupD	['GO:0042110', 'GO:0050863', 'GO:0051251', 'GO:1903039']
GO:BP	GO:0050869	negative regulation of B cell activation	1	FALSE	"Any process that stops, prevents, or reduces the frequency, rate or extent of B cell activation." [GOC:ai]	35	191	1	18123	0.0052356	0.0285714	Higher in GroupD	['GO:0042113', 'GO:0050864', 'GO:0051250']
GO:BP	GO:0050868	negative regulation of T cell activation	1	FALSE	"Any process that stops, prevents, or reduces the frequency, rate or extent of T cell activation." [GOC:ai]	125	362	8	18123	0.0220994	0.064	Higher in GroupD	['GO:0042110', 'GO:0050863', 'GO:0051250', 'GO:1903038']
GO:BP	GO:0050881	musculoskeletal movement	1	FALSE	"The movement of an organism or part of an organism using mechanoreceptors, the nervous system, striated muscle and/or the skeletal system." [GOC:dph]	56	89	1	18123	0.011236	0.0178571	Higher in GroupD	['GO:0050879', 'GO:0050905']
GO:BP	GO:0050905	neuromuscular process	1	FALSE	"Any process pertaining to the functions of the nervous and muscular systems of an organism." [GOC:ai]	151	89	1	18123	0.011236	0.00662252	Higher in GroupD	['GO:0050877']
GO:BP	GO:0050906	detection of stimulus involved in sensory perception	1	FALSE	"The series of events involved in sensory perception in which a sensory stimulus is received and converted into a molecular signal." [GOC:ai, GOC:dos, GOC:dph]	514	844	2	18123	0.00236967	0.00389105	Higher in GroupD	['GO:0007600', 'GO:0051606']
GO:BP	GO:0050907	detection of chemical stimulus involved in sensory perception	1	FALSE	"The series of events in which a chemical stimulus is received and converted into a molecular signal as part of sensory perception." [GOC:ai, GOC:dos]	447	844	1	18123	0.00118483	0.00223714	Higher in GroupD	['GO:0007606', 'GO:0009593', 'GO:0050906']
GO:BP	GO:0050960	detection of temperature stimulus involved in thermoception	1	FALSE	"The series of events in which a temperature stimulus is received and converted into a molecular signal as part of thermoception." [GOC:ai, GOC:dos]	4	844	1	18123	0.00118483	0.25	Higher in GroupD	['GO:0050955', 'GO:0050961']
GO:BP	GO:0050955	thermoception	1	FALSE	"The series of events required for an organism to receive a temperature stimulus, convert it to a molecular signal, and recognize and characterize the signal. Thermoception in larger animals is mainly done in the skin; mammals have at least two types of sensor, for detecting heat (temperatures above body temperature) and cold (temperatures below body temperature)." [GOC:ai, Wikipedia:Thermoception]	6	844	1	18123	0.00118483	0.166667	Higher in GroupD	['GO:0050951']
GO:BP	GO:0050954	sensory perception of mechanical stimulus	1	FALSE	"The series of events required for an organism to receive a sensory mechanical stimulus, convert it to a molecular signal, and recognize and characterize the signal. This is a neurological process." [GOC:ai]	176	151	1	18123	0.00662252	0.00568182	Higher in GroupD	['GO:0007600']
GO:BP	GO:0050953	sensory perception of light stimulus	1	FALSE	"The series of events required for an organism to receive a sensory light stimulus, convert it to a molecular signal, and recognize and characterize the signal. This is a neurological process." [GOC:ai]	218	259	3	18123	0.011583	0.0137615	Higher in GroupD	['GO:0007600']
GO:BP	GO:0050951	sensory perception of temperature stimulus	1	FALSE	"The series of events required for an organism to receive a sensory temperature stimulus, convert it to a molecular signal, and recognize and characterize the signal. This is a neurological process." [GOC:ai]	27	2203	3	18123	0.00136178	0.111111	Higher in GroupD	['GO:0007600']
GO:BP	GO:0050931	pigment cell differentiation	1	FALSE	"The process in which a relatively unspecialized cell acquires the specialized features of a pigmented cell, such as a melanocyte." [GOC:dgh]	34	1709	1	18123	0.000585138	0.0294118	Higher in GroupD	['GO:0030154', 'GO:0048066']
GO:BP	GO:0050930	induction of positive chemotaxis	1	FALSE	"Any process that initiates the directed movement of a motile cell or organism towards a higher concentration in a concentration gradient of a specific chemical." [GOC:ai]	15	2629	5	18123	0.00190186	0.333333	Higher in GroupD	['GO:0050927']
GO:BP	GO:0050927	positive regulation of positive chemotaxis	1	FALSE	"Any process that activates or increases the frequency, rate or extent of the directed movement of a motile cell or organism towards a higher concentration in a concentration gradient of a specific chemical." [GOC:ai]	26	2631	9	18123	0.00342075	0.346154	Higher in GroupD	['GO:0050918', 'GO:0050921', 'GO:0050926']
GO:BP	GO:0050926	regulation of positive chemotaxis	1	FALSE	"Any process that modulates the frequency, rate or extent of the directed movement of a motile cell or organism towards a higher concentration in a concentration gradient of a specific chemical." [GOC:ai]	27	2631	9	18123	0.00342075	0.333333	Higher in GroupD	['GO:0050918', 'GO:0050920']
GO:BP	GO:0050923	regulation of negative chemotaxis	1	FALSE	"Any process that modulates the frequency, rate or extent of the directed movement of a motile cell or organism towards a lower concentration in a concentration gradient of a specific chemical." [GOC:ai]	4	626	1	18123	0.00159744	0.25	Higher in GroupD	['GO:0050919', 'GO:0050920']
GO:BP	GO:0050922	negative regulation of chemotaxis	1	FALSE	"Any process that stops, prevents, or reduces the frequency, rate or extent of the directed movement of a motile cell or organism in response to a specific chemical concentration gradient." [GOC:ai]	65	1029	6	18123	0.0058309	0.0923077	Higher in GroupD	['GO:0006935', 'GO:0032102', 'GO:0040013', 'GO:0050920']
GO:BP	GO:0050919	negative chemotaxis	1	FALSE	"The directed movement of a motile cell or organism towards a lower concentration of a chemical." [GOC:ai, GOC:bf, GOC:isa_complete]	47	1029	8	18123	0.00777454	0.170213	Higher in GroupD	['GO:0006935']
GO:BP	GO:0050918	positive chemotaxis	1	FALSE	"The directed movement of a motile cell or organism towards a higher concentration of a chemical." [GOC:ai, GOC:bf, GOC:isa_complete]	68	2658	19	18123	0.00714823	0.279412	Higher in GroupD	['GO:0006935']
GO:BP	GO:0050915	sensory perception of sour taste	1	FALSE	"The series of events required to receive a sour taste stimulus, convert it to a molecular signal, and recognize and characterize the signal. This is a neurological process." [GOC:ai]	5	1911	1	18123	0.000523286	0.2	Higher in GroupD	['GO:0050909']
GO:BP	GO:0050913	sensory perception of bitter taste	1	FALSE	"The series of events required to receive a bitter taste stimulus, convert it to a molecular signal, and recognize and characterize the signal. This is a neurological process." [GOC:ai]	44	2400	2	18123	0.000833333	0.0454545	Higher in GroupD	['GO:0050909']
GO:BP	GO:0050912	detection of chemical stimulus involved in sensory perception of taste	1	FALSE	"The series of events involved in the perception of taste in which a gustatory chemical stimulus is received and converted into a molecular signal." [GOC:ai]	46	2400	2	18123	0.000833333	0.0434783	Higher in GroupD	['GO:0050907', 'GO:0050909']
GO:BP	GO:0050910	detection of mechanical stimulus involved in sensory perception of sound	1	FALSE	"The series of events involved in the perception of sound vibration in which the vibration is received and converted into a molecular signal." [GOC:ai]	16	831	1	18123	0.00120337	0.0625	Higher in GroupD	['GO:0007605', 'GO:0050877', 'GO:0050974']
GO:BP	GO:0050909	sensory perception of taste	1	FALSE	"The series of events required for an organism to receive a gustatory stimulus, convert it to a molecular signal, and recognize and characterize the signal. Gustation involves the direct detection of chemical composition, usually through contact with chemoreceptor cells. This is a neurological process." [GOC:ai]	67	611	1	18123	0.00163666	0.0149254	Higher in GroupD	['GO:0007606']
GO:BP	GO:0050908	detection of light stimulus involved in visual perception	1	FALSE	"The series of events involved in visual perception in which a light stimulus is received and converted into a molecular signal." [GOC:ai, GOC:dos]	21	1262	2	18123	0.00158479	0.0952381	Higher in GroupD	['GO:0007601', 'GO:0009584', 'GO:0050962']
GO:BP	GO:0050658	RNA transport	1	FALSE	"The directed movement of RNA, ribonucleic acids, into, out of or within a cell, or between cells, by means of some agent such as a transporter or pore." [GOC:ai]	183	1101	12	18123	0.0108992	0.0655738	Higher in GroupD	['GO:0050657', 'GO:0051236']
GO:BP	GO:0045930	negative regulation of mitotic cell cycle	1	FALSE	"Any process that stops, prevents or reduces the rate or extent of progression through the mitotic cell cycle." [GOC:dph, GOC:go_curators, GOC:tb]	318	1291	31	18123	0.0240124	0.0974843	Higher in GroupD	['GO:0000278', 'GO:0007346', 'GO:0045786']
GO:BP	GO:0050657	nucleic acid transport	1	FALSE	"The directed movement of nucleic acids, single or double-stranded polynucleotides involved in the storage, transmission and transfer of genetic information, into, out of or within a cell, or between cells, by means of some agent such as a transporter or pore." [GOC:ai, ISBN:0198506732]	183	1101	12	18123	0.0108992	0.0655738	Higher in GroupD	['GO:0015931']
GO:BP	GO:0050654	chondroitin sulfate proteoglycan metabolic process	1	FALSE	"The chemical reactions and pathways involving chondroitin sulfate proteoglycan, any glycoprotein whose glycosaminoglycan units are chondroitin sulfate. Chondroitin sulfates are a group of 10-60 kDa glycosaminoglycans, widely distributed in cartilage and other mammalian connective tissues; the repeat units consist of beta-(1,4)-linked D-glucuronyl beta-(1,3)-N-acetyl-D-galactosamine sulfate." [GOC:ai]	45	188	2	18123	0.0106383	0.0444444	Higher in GroupD	['GO:0006029']
GO:BP	GO:0048588	developmental cell growth	1	FALSE	"The growth of a cell, where growth contributes to the progression of the cell over time from one condition to another." [GOC:go_curators, GOC:isa_complete]	236	1029	19	18123	0.0184645	0.0805085	Higher in GroupD	['GO:0016049', 'GO:0048468', 'GO:0048589']
GO:BP	GO:0048570	notochord morphogenesis	1	FALSE	"The process in which the anatomical structures of the notochord are generated and organized. The notochord is a mesoderm-derived structure located ventral of the developing nerve cord. In vertebrates, the notochord serves as a core around which other mesodermal cells form the vertebrae. In the most primitive chordates, which lack vertebrae, the notochord persists as a substitute for a vertebral column." [GOC:jid]	10	279	2	18123	0.00716846	0.2	Higher in GroupD	['GO:0030903', 'GO:0048562']
GO:BP	GO:0048569	post-embryonic animal organ development	1	FALSE	"Development, taking place during the post-embryonic phase of an animal tissue or tissues that work together to perform a specific function or functions. Development pertains to the process whose specific outcome is the progression of a structure over time, from its formation to the mature structure. Organs are commonly observed as visibly distinct structures, but may also exist as loosely associated clusters of cells that work together to perform a specific function or functions." [GOC:jid]	17	1904	3	18123	0.00157563	0.176471	Higher in GroupD	['GO:0048513']
GO:BP	GO:0048568	embryonic organ development	1	FALSE	"Development, taking place during the embryonic phase, of a tissue or tissues that work together to perform a specific function or functions. Development pertains to the process whose specific outcome is the progression of a structure over time, from its formation to the mature structure. Organs are commonly observed as visibly distinct structures, but may also exist as loosely associated clusters of cells that work together to perform a specific function or functions." [GOC:jid]	436	124	8	18123	0.0645161	0.0183486	Higher in GroupD	['GO:0009790', 'GO:0048513']
GO:BP	GO:0048566	embryonic digestive tract development	1	FALSE	"The process whose specific outcome is the progression of the gut over time, from its formation to the mature structure during embryonic development. The gut is the region of the digestive tract extending from the beginning of the intestines to the anus." [GOC:go_curators]	31	1981	3	18123	0.00151439	0.0967742	Higher in GroupD	['GO:0048565', 'GO:0048568']
GO:BP	GO:0048565	digestive tract development	1	FALSE	"The process whose specific outcome is the progression of the digestive tract over time, from its formation to the mature structure. The digestive tract is the anatomical structure through which food passes and is processed." [GOC:go_curators]	129	660	4	18123	0.00606061	0.0310078	Higher in GroupD	['GO:0035295', 'GO:0055123']
GO:BP	GO:0048563	post-embryonic animal organ morphogenesis	1	FALSE	"Morphogenesis, during the post-embryonic phase, of an animal tissue or tissues that work together to perform a specific function or functions. Morphogenesis pertains to process in which anatomical structures are generated and organized. Organs are commonly observed as visibly distinct structures, but may also exist as loosely associated clusters of cells that work together to perform a specific function or functions." [GOC:jid]	9	1904	2	18123	0.00105042	0.222222	Higher in GroupD	['GO:0009886', 'GO:0009887', 'GO:0048569']
GO:BP	GO:0048562	embryonic organ morphogenesis	1	FALSE	"Morphogenesis, during the embryonic phase, of a tissue or tissues that work together to perform a specific function or functions. Morphogenesis is the process in which anatomical structures are generated and organized. Organs are commonly observed as visibly distinct structures, but may also exist as loosely associated clusters of cells that work together to perform a specific function or functions." [GOC:jid]	295	151	5	18123	0.0331126	0.0169492	Higher in GroupD	['GO:0009887', 'GO:0048568', 'GO:0048598']
GO:BP	GO:0048589	developmental growth	1	FALSE	"The increase in size or mass of an entire organism, a part of an organism or a cell, where the increase in size or mass has the specific outcome of the progression of the organism over time from one condition to another." [GOC:go_curators]	654	645	30	18123	0.0465116	0.0458716	Higher in GroupD	['GO:0032502', 'GO:0040007']
GO:BP	GO:0048550	negative regulation of pinocytosis	1	FALSE	"Any process that stops, prevents, or reduces the frequency, rate or extent of pinocytosis. Pinocytosis is the process in which cells take in liquid material from their external environment; literally 'cell drinking'. Liquid is enclosed in vesicles, formed by invagination of the plasma membrane. These vesicles then move into the cell and pass their contents to endosomes." [GOC:go_curators]	5	2231	1	18123	0.000448229	0.2	Higher in GroupD	['GO:0006907', 'GO:0045806', 'GO:0048548']
GO:BP	GO:0048548	regulation of pinocytosis	1	FALSE	"Any process that modulates the frequency, rate or extent of pinocytosis. Pinocytosis is the process in which cells take in liquid material from their external environment; literally 'cell drinking'. Liquid is enclosed in vesicles, formed by invagination of the plasma membrane. These vesicles then move into the cell and pass their contents to endosomes." [GOC:go_curators]	12	259	1	18123	0.003861	0.0833333	Higher in GroupD	['GO:0006907', 'GO:0030100']
GO:BP	GO:0048546	digestive tract morphogenesis	1	FALSE	"The process in which the anatomical structures of the digestive tract are generated and organized. The digestive tract is the anatomical structure through which food passes and is processed." [GOC:dph, GOC:go_curators, PMID:12618131]	45	2431	1	18123	0.000411353	0.0222222	Higher in GroupD	['GO:0035239', 'GO:0048565']
GO:BP	GO:0048545	response to steroid hormone	1	FALSE	"Any process that results in a change in state or activity of a cell or an organism (in terms of movement, secretion, enzyme production, gene expression, etc.) as a result of a steroid hormone stimulus." [GOC:go_curators]	385	1587	32	18123	0.0201638	0.0831169	Higher in GroupD	['GO:0009725', 'GO:0014070', 'GO:0033993']
GO:BP	GO:0048541	Peyer's patch development	1	FALSE	"The process whose specific outcome is the progression of Peyer's patches over time, from their formation to the mature structure. Peyer's patches are typically found as nodules associated with gut epithelium with distinct internal structures including B- and T-zones for the activation of lymphocytes." [GOC:add, ISBN:0781735149]	8	1981	1	18123	0.000504796	0.125	Higher in GroupD	['GO:0048537']
GO:BP	GO:0048539	bone marrow development	1	FALSE	"The process whose specific outcome is the progression of the bone marrow over time, from its formation to the mature structure." [GOC:add, ISBN:0781735149]	8	1789	1	18123	0.000558971	0.125	Higher in GroupD	['GO:0009888', 'GO:0048534', 'GO:0060348']
GO:BP	GO:0048538	thymus development	1	FALSE	"The process whose specific outcome is the progression of the thymus over time, from its formation to the mature structure. The thymus is a symmetric bi-lobed organ involved primarily in the differentiation of immature to mature T cells, with unique vascular, nervous, epithelial, and lymphoid cell components." [GOC:add, ISBN:0781735149]	48	2480	7	18123	0.00282258	0.145833	Higher in GroupD	['GO:0048534', 'GO:0048732']
GO:BP	GO:0048537	mucosa-associated lymphoid tissue development	1	FALSE	"The process whose specific outcome is the progression of mucosal-associated lymphoid tissue over time, from its formation to the mature structure. Mucosal-associated lymphoid tissue is typically found as nodules associated with mucosal epithelia with distinct internal structures including B- and T-zones for the activation of lymphocytes." [GOC:add, ISBN:0781735149]	8	1981	1	18123	0.000504796	0.125	Higher in GroupD	['GO:0009888', 'GO:0048534']
GO:BP	GO:0048536	spleen development	1	FALSE	"The process whose specific outcome is the progression of the spleen over time, from its formation to the mature structure. The spleen is a large vascular lymphatic organ composed of white and red pulp, involved both in hemopoietic and immune system functions." [GOC:add, ISBN:0781735149]	33	1904	9	18123	0.00472689	0.272727	Higher in GroupD	['GO:0048534']
GO:BP	GO:0048549	positive regulation of pinocytosis	1	FALSE	"Any process that activates, maintains or increases the rate of pinocytosis. Pinocytosis is the process in which cells take in liquid material from their external environment; literally 'cell drinking'. Liquid is enclosed in vesicles, formed by invagination of the plasma membrane. These vesicles then move into the cell and pass their contents to endosomes." [GOC:go_curators]	7	1292	2	18123	0.00154799	0.285714	Higher in GroupD	['GO:0006907', 'GO:0045807', 'GO:0048548']
GO:BP	GO:0048535	lymph node development	1	FALSE	"The process whose specific outcome is the progression of lymph nodes over time, from their formation to the mature structure. A lymph node is a round, oval, or bean shaped structure localized in clusters along the lymphatic vessels, with a distinct internal structure including specialized vasculature and B- and T-zones for the activation of lymphocytes." [GOC:add, ISBN:068340007X, ISBN:0781735149]	18	561	2	18123	0.00356506	0.111111	Higher in GroupD	['GO:0048534']
GO:BP	GO:0048592	eye morphogenesis	1	FALSE	"The process in which the anatomical structures of the eye are generated and organized." [GOC:jid, GOC:mtg_sensu]	156	124	3	18123	0.0241935	0.0192308	Higher in GroupD	['GO:0001654', 'GO:0090596']
GO:BP	GO:0048596	embryonic camera-type eye morphogenesis	1	FALSE	"The process in which the anatomical structures of the eye are generated and organized during embryonic development." [GOC:jid, GOC:mtg_sensu]	27	89	1	18123	0.011236	0.037037	Higher in GroupD	['GO:0031076', 'GO:0048048', 'GO:0048593']
GO:BP	GO:0048646	anatomical structure formation involved in morphogenesis	1	FALSE	"The developmental process pertaining to the initial formation of an anatomical structure from unspecified parts. This process begins with the specific processes that contribute to the appearance of the discrete structure and ends when the structural rudiment is recognizable. An anatomical structure is any biological entity that occupies space and is distinguished from its surroundings. Anatomical structures can be macroscopic such as a carpel, or microscopic such as an acrosome." [GOC:dph, GOC:jid, GOC:tb]	1209	20	5	18123	0.25	0.00413565	Higher in GroupD	['GO:0009653', 'GO:0032502']
GO:BP	GO:0048645	animal organ formation	1	FALSE	"The process pertaining to the initial formation of an animal organ from unspecified parts. The process begins with the specific processes that contribute to the appearance of the discrete structure, such as inductive events, and ends when the structural rudiment of the organ is recognizable, such as a condensation of mesenchymal cells into the organ rudiment. Organs are a natural part or structure in an animal or a plant, capable of performing some special action (termed its function), which is essential to the life or well-being of the whole. The heart and lungs are organs of animals, and the petal and leaf are organs of plants. In animals the organs are generally made up of several tissues, one of which usually predominates, and determines the principal function of the organ." [GOC:dph, GOC:jid]	66	370	4	18123	0.0108108	0.0606061	Higher in GroupD	['GO:0009887', 'GO:0048646']
GO:BP	GO:0048644	muscle organ morphogenesis	1	FALSE	"The process in which the anatomical structures of muscle are generated and organized." [GOC:jid]	77	353	5	18123	0.0141643	0.0649351	Higher in GroupD	['GO:0007517', 'GO:0009887']
GO:BP	GO:0048643	positive regulation of skeletal muscle tissue development	1	FALSE	"Any process that activates, maintains or increases the rate of skeletal muscle tissue development." [GOC:go_curators]	20	1910	1	18123	0.00052356	0.05	Higher in GroupD	['GO:0007519', 'GO:0045844', 'GO:0048641']
GO:BP	GO:0048641	regulation of skeletal muscle tissue development	1	FALSE	"Any process that modulates the frequency, rate or extent of skeletal muscle tissue development." [GOC:go_curators]	25	611	1	18123	0.00163666	0.04	Higher in GroupD	['GO:0007519', 'GO:0016202']
GO:BP	GO:0048640	negative regulation of developmental growth	1	FALSE	"Any process that stops, prevents, or reduces the frequency, rate or extent of developmental growth." [GOC:go_curators]	112	42	2	18123	0.047619	0.0178571	Higher in GroupD	['GO:0045926', 'GO:0048589', 'GO:0048638', 'GO:0051093']
GO:BP	GO:0048639	positive regulation of developmental growth	1	FALSE	"Any process that activates, maintains or increases the rate of developmental growth." [GOC:go_curators]	182	353	8	18123	0.0226629	0.043956	Higher in GroupD	['GO:0045927', 'GO:0048589', 'GO:0048638', 'GO:0051094']
GO:BP	GO:0048638	regulation of developmental growth	1	FALSE	"Any process that modulates the frequency, rate or extent of developmental growth." [GOC:go_curators]	338	645	22	18123	0.0341085	0.0650888	Higher in GroupD	['GO:0040008', 'GO:0048589', 'GO:0050793']
GO:BP	GO:0048593	camera-type eye morphogenesis	1	FALSE	"The process in which the anatomical structures of the eye are generated and organized. The camera-type eye is an organ of sight that receives light through an aperture and focuses it through a lens, projecting it on a photoreceptor field." [GOC:jid, GOC:mtg_sensu]	126	124	3	18123	0.0241935	0.0238095	Higher in GroupD	['GO:0043010', 'GO:0048592']
GO:BP	GO:0048636	positive regulation of muscle organ development	1	FALSE	"Any process that activates, maintains or increases the rate of muscle development." [GOC:go_curators]	22	1910	1	18123	0.00052356	0.0454545	Higher in GroupD	['GO:0007517', 'GO:0048634', 'GO:0051094', 'GO:0051240']
GO:BP	GO:0048634	regulation of muscle organ development	1	FALSE	"Any process that modulates the frequency, rate or extent of muscle development." [GOC:go_curators]	43	755	2	18123	0.00264901	0.0465116	Higher in GroupD	['GO:0007517', 'GO:0050793']
GO:BP	GO:0048627	myoblast development	1	FALSE	"The process whose specific outcome is the progression of the myoblast over time, from its formation to the mature structure. A myoblast is a mononucleate cell type that, by fusion with other myoblasts, gives rise to the myotubes that eventually develop into skeletal muscle fibers." [CL:0000056, GOC:dph, GOC:mtg_muscle]	3	1909	1	18123	0.000523834	0.333333	Higher in GroupD	['GO:0045445', 'GO:0048468']
GO:BP	GO:0048625	myoblast fate commitment	1	FALSE	"The process in which the developmental fate of a cell becomes restricted such that it will develop into a myoblast. A myoblast is a mononucleate cell type that, by fusion with other myoblasts, gives rise to the myotubes that eventually develop into skeletal muscle fibers." [CL:0000056, GOC:dph, GOC:mtg_muscle]	5	26	1	18123	0.0384615	0.2	Higher in GroupD	['GO:0045165', 'GO:0045445']
GO:BP	GO:0048609	multicellular organismal reproductive process	1	FALSE	"The process, occurring above the cellular level, that is pertinent to the reproductive function of a multicellular organism. This includes the integrated processes at the level of tissues and organs." [GOC:dph, GOC:jid, GOC:tb]	858	1	1	18123	1	0.0011655	Higher in GroupD	['GO:0022414', 'GO:0032504']
GO:BP	GO:0048608	reproductive structure development	1	FALSE	"The reproductive developmental process whose specific outcome is the progression of structures that will be used in the process of creating new individuals from one or more parents, from their formation to the mature structures." [GOC:dph, GOC:isa_complete, GOC:jid]	433	8	2	18123	0.25	0.00461894	Higher in GroupD	['GO:0003006', 'GO:0048856', 'GO:0061458']
GO:BP	GO:0048599	oocyte development	1	FALSE	"The process whose specific outcome is the progression of an oocyte over time, from initial commitment of the cell to its specific fate, to the fully functional differentiated cell." [GOC:go_curators]	47	1387	5	18123	0.0036049	0.106383	Higher in GroupD	['GO:0007281', 'GO:0009994']
GO:BP	GO:0048598	embryonic morphogenesis	1	FALSE	"The process in which anatomical structures are generated and organized during the embryonic phase. The embryonic phase begins with zygote formation. The end of the embryonic phase is organism-specific. For example, it would be at birth for mammals, larval hatching for insects and seed dormancy in plants." [GOC:jid, GOC:mtg_sensu]	601	101	9	18123	0.0891089	0.014975	Higher in GroupD	['GO:0009653', 'GO:0009790']
GO:BP	GO:0048597	post-embryonic camera-type eye morphogenesis	1	FALSE	"The process in which the anatomical structures of the eye are generated and organized during post-embryonic development." [GOC:jid, GOC:mtg_transport, ISBN:0815340729]	3	1275	1	18123	0.000784314	0.333333	Higher in GroupD	['GO:0031077', 'GO:0048050', 'GO:0048593']
GO:BP	GO:0048635	negative regulation of muscle organ development	1	FALSE	"Any process that stops, prevents, or reduces the frequency, rate or extent of muscle development." [GOC:go_curators]	10	1909	2	18123	0.00104767	0.2	Higher in GroupD	['GO:0007517', 'GO:0048634', 'GO:0051093', 'GO:0051241']
GO:BP	GO:0048659	smooth muscle cell proliferation	1	FALSE	"The multiplication or reproduction of smooth muscle cells, resulting in the expansion of a cell population." [CL:0000192, GOC:ebc, PMID:1840698]	181	72	4	18123	0.0555556	0.0220994	Higher in GroupD	['GO:0033002']
GO:BP	GO:0048532	anatomical structure arrangement	1	FALSE	"The process that gives rise to the configuration of the constituent parts of an anatomical structure. This process pertains to the physical shaping of a rudimentary structure. Anatomical structures can be macroscopic such as a carpel, or microscopic such as an acrosome." [GOC:go_curators]	18	1497	2	18123	0.00133601	0.111111	Higher in GroupD	['GO:0009653', 'GO:0032502']
GO:BP	GO:0048524	positive regulation of viral process	1	FALSE	"Any process that activates or increases the frequency, rate or extent of a multi-organism process in which a virus is a participant." [GOC:bf, GOC:jl]	90	826	6	18123	0.00726392	0.0666667	Higher in GroupD	['GO:0016032', 'GO:0048518', 'GO:0050792']
GO:BP	GO:0048384	retinoic acid receptor signaling pathway	1	FALSE	"The series of molecular signals generated as a consequence of a retinoic acid receptor binding to one of its physiological ligands." [GOC:dgh]	33	1116	3	18123	0.00268817	0.0909091	Higher in GroupD	['GO:0030522']
GO:BP	GO:0048333	mesodermal cell differentiation	1	FALSE	"The process in which a relatively unspecialized cell acquires the specialized features of a mesoderm cell." [GOC:dgh]	34	754	2	18123	0.00265252	0.0588235	Higher in GroupD	['GO:0001707', 'GO:0030154']
GO:BP	GO:0048332	mesoderm morphogenesis	1	FALSE	"The process in which the anatomical structures of the mesoderm are generated and organized." [GOC:go_curators]	77	857	6	18123	0.00700117	0.0779221	Higher in GroupD	['GO:0007498', 'GO:0048729']
GO:BP	GO:0048320	axial mesoderm formation	1	FALSE	"The process that gives rise to the axial mesoderm. This process pertains to the initial formation of the structure from unspecified parts." [GOC:dgh]	2	56	1	18123	0.0178571	0.5	Higher in GroupD	['GO:0001707', 'GO:0048319']
GO:BP	GO:0048319	axial mesoderm morphogenesis	1	FALSE	"The process in which the anatomical structures of the axial mesoderm are generated and organized." [GOC:go_curators]	3	56	1	18123	0.0178571	0.333333	Higher in GroupD	['GO:0048318', 'GO:0048332']
GO:BP	GO:0048318	axial mesoderm development	1	FALSE	"The process whose specific outcome is the progression of the axial mesoderm over time, from its formation to the mature structure. The axial mesoderm includes the prechordal mesoderm and the chordamesoderm. It gives rise to the prechordal plate and to the notochord." [GOC:dgh]	7	279	2	18123	0.00716846	0.285714	Higher in GroupD	['GO:0007498']
GO:BP	GO:0048313	Golgi inheritance	1	FALSE	"The partitioning of Golgi apparatus between daughter cells at cell division." [GOC:jid, PMID:12851069]	15	277	1	18123	0.00361011	0.0666667	Higher in GroupD	['GO:0007030', 'GO:0048308']
GO:BP	GO:0048308	organelle inheritance	1	FALSE	"The partitioning of organelles between daughter cells at cell division." [GOC:jid]	15	277	1	18123	0.00361011	0.0666667	Higher in GroupD	['GO:0006996']
GO:BP	GO:0048385	regulation of retinoic acid receptor signaling pathway	1	FALSE	"Any process that modulates the frequency, rate or extent of retinoic acid receptor signaling pathway activity." [GOC:dgh]	16	2182	2	18123	0.00091659	0.125	Higher in GroupD	['GO:0009966', 'GO:0048384']
GO:BP	GO:0048295	positive regulation of isotype switching to IgE isotypes	1	FALSE	"Any process that activates or increases the frequency, rate or extent of isotype switching to IgE isotypes." [GOC:jid]	4	442	1	18123	0.00226244	0.25	Higher in GroupD	['GO:0045830', 'GO:0048289', 'GO:0048293']
GO:BP	GO:0048289	isotype switching to IgE isotypes	1	FALSE	"The switching of activated B cells from IgM biosynthesis to IgE biosynthesis, accomplished through a recombination process involving an intrachromosomal deletion between switch regions that reside 5' of the IgM and IgE constant region gene segments in the immunoglobulin heavy chain locus." [ISBN:0781735149, PMID:12370374, PMID:2113175, PMID:9186655]	7	442	1	18123	0.00226244	0.142857	Higher in GroupD	['GO:0045190']
GO:BP	GO:0048286	lung alveolus development	1	FALSE	"The process whose specific outcome is the progression of the alveolus over time, from its formation to the mature structure. The alveolus is a sac for holding air in the lungs; formed by the terminal dilation of air passageways." [GOC:mtg_lung, PMID:9751757]	44	185	3	18123	0.0162162	0.0681818	Higher in GroupD	['GO:0030324', 'GO:0048856']
GO:BP	GO:0048285	organelle fission	1	FALSE	"The creation of two or more organelles by division of one organelle." [GOC:jid]	544	196	5	18123	0.0255102	0.00919118	Higher in GroupD	['GO:0006996']
GO:BP	GO:0048284	organelle fusion	1	FALSE	"The creation of a single organelle from two or more organelles." [GOC:jid]	149	756	7	18123	0.00925926	0.0469799	Higher in GroupD	['GO:0006996']
GO:BP	GO:0048280	vesicle fusion with Golgi apparatus	1	FALSE	"The joining of the lipid bilayer membrane around a vesicle to the lipid bilayer membrane around the Golgi." [GOC:jid]	8	2127	1	18123	0.000470146	0.125	Higher in GroupD	['GO:0006906', 'GO:0007030', 'GO:0048193']
GO:BP	GO:0048278	vesicle docking	1	FALSE	"The initial attachment of a transport vesicle membrane to the target membrane, mediated by proteins protruding from the membrane of the vesicle and the target membrane. Docking requires only that the two membranes come close enough for these proteins to interact and adhere." [GOC:ai, GOC:jid]	64	1336	7	18123	0.00523952	0.109375	Higher in GroupD	['GO:0016192', 'GO:0140056']
GO:BP	GO:0048268	clathrin coat assembly	1	FALSE	"The process that results in the assembly of clathrin triskelia into the ordered structure known as a clathrin cage." [GOC:jid, PMID:11460887, PMID:11977118, PMID:9531549]	18	2204	3	18123	0.00136116	0.166667	Higher in GroupD	['GO:0034622']
GO:BP	GO:0048266	behavioral response to pain	1	FALSE	"Any process that results in a change in the behavior of an organism as a result of a pain stimulus. Pain stimuli cause activation of nociceptors, peripheral receptors for pain, include receptors which are sensitive to painful mechanical stimuli, extreme heat or cold, and chemical stimuli." [GOC:jid]	13	2203	3	18123	0.00136178	0.230769	Higher in GroupD	['GO:0007610', 'GO:0048265']
GO:BP	GO:0048293	regulation of isotype switching to IgE isotypes	1	FALSE	"Any process that modulates the frequency, rate or extent of isotype switching to IgE isotypes." [GOC:jid]	7	442	1	18123	0.00226244	0.142857	Higher in GroupD	['GO:0045191', 'GO:0048289']
GO:BP	GO:0048525	negative regulation of viral process	1	FALSE	"Any process that stops, prevents, or reduces the frequency, rate or extent of a multi-organism process in which a virus is a participant." [GOC:bf, GOC:jl]	96	53	1	18123	0.0188679	0.0104167	Higher in GroupD	['GO:0016032', 'GO:0048519', 'GO:0050792']
GO:BP	GO:0048387	negative regulation of retinoic acid receptor signaling pathway	1	FALSE	"Any process that stops, prevents, or reduces the frequency, rate or extent of retinoic acid receptor signaling pathway activity." [GOC:dgh]	9	2182	2	18123	0.00091659	0.222222	Higher in GroupD	['GO:0009968', 'GO:0048384', 'GO:0048385']
GO:BP	GO:0048469	cell maturation	1	FALSE	"A developmental process, independent of morphogenetic (shape) change, that is required for a cell to attain its fully functional state." [GOC:go_curators]	173	1292	15	18123	0.0116099	0.0867052	Higher in GroupD	['GO:0048468', 'GO:0048869', 'GO:0071695']
GO:BP	GO:0048523	negative regulation of cellular process	1	FALSE	"Any process that stops, prevents, or reduces the frequency, rate or extent of a cellular process, any of those that are carried out at the cellular level, but are not necessarily restricted to a single cell. For example, cell communication occurs among more than one cell, but occurs at the cellular level." [GOC:jid]	5153	355	127	18123	0.357746	0.0246458	Higher in GroupD	['GO:0009987', 'GO:0048519', 'GO:0050794']
GO:BP	GO:0048522	positive regulation of cellular process	1	FALSE	"Any process that activates or increases the frequency, rate or extent of a cellular process, any of those that are carried out at the cellular level, but are not necessarily restricted to a single cell. For example, cell communication occurs among more than one cell, but occurs at the cellular level." [GOC:jid]	5863	12	10	18123	0.833333	0.00170561	Higher in GroupD	['GO:0009987', 'GO:0048518', 'GO:0050794']
GO:BP	GO:0048521	negative regulation of behavior	1	FALSE	"Any process that stops, prevents, or reduces the frequency, rate or extent of behavior, the internally coordinated responses (actions or inactions) of whole living organisms (individuals or groups) to internal or external stimuli." [GOC:jid, GOC:pr]	17	18	1	18123	0.0555556	0.0588235	Higher in GroupD	['GO:0007610', 'GO:0048519', 'GO:0050795']
GO:BP	GO:0048520	positive regulation of behavior	1	FALSE	"Any process that activates or increases the frequency, rate or extent of behavior, the internally coordinated responses (actions or inactions) of whole living organisms (individuals or groups) to internal or external stimuli." [GOC:jid, GOC:pr]	27	330	1	18123	0.0030303	0.037037	Higher in GroupD	['GO:0007610', 'GO:0048518', 'GO:0050795']
GO:BP	GO:0048519	negative regulation of biological process	1	FALSE	"Any process that stops, prevents, or reduces the frequency, rate or extent of a biological process. Biological processes are regulated by many means; examples include the control of gene expression, protein modification or interaction with a protein or substrate molecule." [GOC:jid]	5861	355	140	18123	0.394366	0.0238867	Higher in GroupD	['GO:0008150', 'GO:0050789']
GO:BP	GO:0048518	positive regulation of biological process	1	FALSE	"Any process that activates or increases the frequency, rate or extent of a biological process. Biological processes are regulated by many means; examples include the control of gene expression, protein modification or interaction with a protein or substrate molecule." [GOC:jid]	6474	12	10	18123	0.833333	0.00154464	Higher in GroupD	['GO:0008150', 'GO:0050789']
GO:BP	GO:0048515	spermatid differentiation	1	FALSE	"The process whose specific outcome is the progression of a spermatid over time, from initial commitment of the cell to a specific fate, to the fully functional differentiated cell." [GOC:dph, GOC:jid]	168	125	1	18123	0.008	0.00595238	Higher in GroupD	['GO:0003006', 'GO:0007283', 'GO:0022412', 'GO:0030154']
GO:BP	GO:0048513	animal organ development	1	FALSE	"Development of a tissue or tissues that work together to perform a specific function or functions. Development pertains to the process whose specific outcome is the progression of a structure over time, from its formation to the mature structure. Organs are commonly observed as visibly distinct structures, but may also exist as loosely associated clusters of cells that work together to perform a specific function or functions." [GOC:dph, GOC:jid]	3701	101	35	18123	0.346535	0.0094569	Higher in GroupD	['GO:0048731', 'GO:0048856']
GO:BP	GO:0048468	cell development	1	FALSE	"The process whose specific outcome is the progression of the cell over time, from its formation to the mature structure. Cell development does not include the steps involved in committing a cell to a specific fate." [GOC:go_curators]	2122	353	45	18123	0.127479	0.0212064	Higher in GroupD	['GO:0030154', 'GO:0048856', 'GO:0048869']
GO:BP	GO:0048512	circadian behavior	1	FALSE	"The specific behavior of an organism that recurs with a regularity of approximately 24 hours." [GOC:bf, GOC:go_curators, GOC:pr]	48	330	2	18123	0.00606061	0.0416667	Higher in GroupD	['GO:0007622', 'GO:0007623']
GO:BP	GO:0048499	synaptic vesicle membrane organization	1	FALSE	"A process that is carried out at the cellular level which results in the assembly, arrangement of constituent parts, or disassembly of the membrane surrounding a synaptic vesicle." [GOC:dph, GOC:jl, GOC:mah, PMID:10620806]	25	671	3	18123	0.00447094	0.12	Higher in GroupD	['GO:0006996', 'GO:0010256', 'GO:0061024']
GO:BP	GO:0048489	synaptic vesicle transport	1	FALSE	"The directed movement of synaptic vesicles." [GOC:aruk, GOC:bc, GOC:jid, GOC:lmg, GOC:pr]	46	2117	3	18123	0.0014171	0.0652174	Higher in GroupD	['GO:0006810', 'GO:0051650', 'GO:0097479']
GO:BP	GO:0048488	synaptic vesicle endocytosis	1	FALSE	"A vesicle-mediated transport process, in which the synaptic vesicle membrane constituents are retrieved from the presynaptic membrane on the axon terminal after neurotransmitter secretion by exocytosis. Synaptic vesicle endocytosis can occur via clathrin-dependent and clathrin-independent mechanisms." [GOC:aruk, GOC:bc, GOC:jid, GOC:lmg, GOC:mah, PMID:20448150, PMID:26430111]	64	1722	9	18123	0.00522648	0.140625	Higher in GroupD	['GO:0036465', 'GO:0140238']
GO:BP	GO:0048486	parasympathetic nervous system development	1	FALSE	"The process whose specific outcome is the progression of the parasympathetic nervous system over time, from its formation to the mature structure. The parasympathetic nervous system is one of the two divisions of the vertebrate autonomic nervous system. Parasympathetic nerves emerge cranially as pre ganglionic fibers from oculomotor, facial, glossopharyngeal and vagus and from the sacral region of the spinal cord. Most neurons are cholinergic and responses are mediated by muscarinic receptors. The parasympathetic system innervates, for example: salivary glands, thoracic and abdominal viscera, bladder and genitalia." [FMA:9907, GOC:jid, GOC:sr]	18	101	1	18123	0.00990099	0.0555556	Higher in GroupD	['GO:0048483', 'GO:0048731']
GO:BP	GO:0048485	sympathetic nervous system development	1	FALSE	"The process whose specific outcome is the progression of the sympathetic nervous system over time, from its formation to the mature structure. The sympathetic nervous system is one of the two divisions of the vertebrate autonomic nervous system (the other being the parasympathetic nervous system). The sympathetic preganglionic neurons have their cell bodies in the thoracic and lumbar regions of the spinal cord and connect to the paravertebral chain of sympathetic ganglia. Innervate heart and blood vessels, sweat glands, viscera and the adrenal medulla. Most sympathetic neurons, but not all, use noradrenaline as a post-ganglionic neurotransmitter." [FMA:9906, GOC:jid, GOC:sr]	21	101	1	18123	0.00990099	0.047619	Higher in GroupD	['GO:0048483', 'GO:0048731']
GO:BP	GO:0048484	enteric nervous system development	1	FALSE	"The process whose specific outcome is the progression of the enteric nervous system over time, from its formation to the mature structure. The enteric nervous system is composed of two ganglionated neural plexuses in the gut wall which form one of the three major divisions of the autonomic nervous system. The enteric nervous system innervates the gastrointestinal tract, the pancreas, and the gall bladder. It contains sensory neurons, interneurons, and motor neurons. Thus the circuitry can autonomously sense the tension and the chemical environment in the gut and regulate blood vessel tone, motility, secretions, and fluid transport. The system is itself governed by the central nervous system and receives both parasympathetic and sympathetic innervation." [FMA:66070, GOC:jid, GOC:sr]	15	101	1	18123	0.00990099	0.0666667	Higher in GroupD	['GO:0048483', 'GO:0048731']
GO:BP	GO:0048483	autonomic nervous system development	1	FALSE	"The process whose specific outcome is the progression of the autonomic nervous system over time, from its formation to the mature structure. The autonomic nervous system is composed of neurons that are not under conscious control, and is comprised of two antagonistic components, the sympathetic and parasympathetic nervous systems. The autonomic nervous system regulates key functions including the activity of the cardiac (heart) muscle, smooth muscles (e.g. of the gut), and glands." [FMA:9905, GOC:jid, GOC:sr]	47	101	1	18123	0.00990099	0.0212766	Higher in GroupD	['GO:0007399', 'GO:0048731']
GO:BP	GO:0048477	oogenesis	1	FALSE	"The complete process of formation and maturation of an ovum or female gamete from a primordial female germ cell. Examples of this process are found in Mus musculus and Drosophila melanogaster." [GOC:kmv, GOC:mtg_sensu, GOC:pr]	94	146	1	18123	0.00684932	0.0106383	Higher in GroupD	['GO:0007281', 'GO:0007292']
GO:BP	GO:0048511	rhythmic process	1	FALSE	"Any process pertinent to the generation and maintenance of rhythms in the physiology of an organism." [GOC:jid]	307	585	19	18123	0.0324786	0.0618893	Higher in GroupD	['GO:0008150']
GO:BP	GO:0048660	regulation of smooth muscle cell proliferation	1	FALSE	"Any process that modulates the frequency, rate or extent of smooth muscle cell proliferation." [CL:0000192, GOC:ebc]	178	72	4	18123	0.0555556	0.0224719	Higher in GroupD	['GO:0042127', 'GO:0048659']
GO:BP	GO:0048661	positive regulation of smooth muscle cell proliferation	1	FALSE	"Any process that activates or increases the rate or extent of smooth muscle cell proliferation." [CL:0000192, GOC:ebc]	103	59	3	18123	0.0508475	0.0291262	Higher in GroupD	['GO:0008284', 'GO:0048659', 'GO:0048660']
GO:BP	GO:0048662	negative regulation of smooth muscle cell proliferation	1	FALSE	"Any process that stops, prevents or reduces the rate or extent of smooth muscle cell proliferation." [CL:0000192, GOC:ebc]	74	157	2	18123	0.0127389	0.027027	Higher in GroupD	['GO:0008285', 'GO:0048659', 'GO:0048660']
GO:BP	GO:0048856	anatomical structure development	1	FALSE	"The biological process whose specific outcome is the progression of an anatomical structure from an initial condition to its mature state. This process begins with the formation of the structure and ends with the mature structure, whatever form that may be including its natural destruction. An anatomical structure is any biological entity that occupies space and is distinguished from its surroundings. Anatomical structures can be macroscopic such as a carpel, or microscopic such as an acrosome." [GO_REF:0000021]	6164	20	14	18123	0.7	0.00227125	Higher in GroupD	['GO:0032502']
GO:BP	GO:0048854	brain morphogenesis	1	FALSE	"The process in which the anatomical structures of the brain are generated and organized. The brain is one of the two components of the central nervous system and is the center of thought and emotion. It is responsible for the coordination and control of bodily activities and the interpretation of information from the senses (sight, hearing, smell, etc.)." [GOC:dgh, GOC:jid]	39	2209	4	18123	0.00181077	0.102564	Higher in GroupD	['GO:0007420', 'GO:0009887']
GO:BP	GO:0048846	axon extension involved in axon guidance	1	FALSE	"The long distance growth of a single cell process, that is involved in the migration of an axon growth cone, where the migration is directed to a specific target site by a combination of attractive and repulsive cues." [GOC:ef, GOC:jid]	37	1029	6	18123	0.0058309	0.162162	Higher in GroupD	['GO:0007411', 'GO:0048675', 'GO:1902284']
GO:BP	GO:0048845	venous blood vessel morphogenesis	1	FALSE	"The process in which the anatomical structures of venous blood vessels are generated and organized. Veins are blood vessels that transport blood from the body and its organs to the heart." [GOC:dsf, PMID:16740480]	8	645	1	18123	0.00155039	0.125	Higher in GroupD	['GO:0048514', 'GO:0060841']
GO:BP	GO:0048844	artery morphogenesis	1	FALSE	"The process in which the anatomical structures of arterial blood vessels are generated and organized. Arteries are blood vessels that transport blood from the heart to the body and its organs." [GOC:dsf, PMID:16740480]	77	279	3	18123	0.0107527	0.038961	Higher in GroupD	['GO:0048514', 'GO:0060840']
GO:BP	GO:0048843	negative regulation of axon extension involved in axon guidance	1	FALSE	"Any process that stops, prevents, or reduces the frequency, rate or extent of axon extension involved in axon guidance." [GOC:devbiol]	26	1029	4	18123	0.00388727	0.153846	Higher in GroupD	['GO:0030517', 'GO:0048841', 'GO:0048846', 'GO:0050922']
GO:BP	GO:0048842	positive regulation of axon extension involved in axon guidance	1	FALSE	"Any process that activates, maintains or increases the frequency, rate or extent of axon extension involved in axon guidance." [GOC:devbiol]	7	645	1	18123	0.00155039	0.142857	Higher in GroupD	['GO:0045773', 'GO:0048841', 'GO:0048846', 'GO:0050921']
GO:BP	GO:0048841	regulation of axon extension involved in axon guidance	1	FALSE	"Any process that modulates the frequency, rate or extent of axon extension involved in axon guidance." [GOC:devbiol]	32	1029	6	18123	0.0058309	0.1875	Higher in GroupD	['GO:0030516', 'GO:0048846']
GO:BP	GO:0048857	neural nucleus development	1	FALSE	"The biological process whose specific outcome is the progression of a neural nucleus from its initial condition to its mature state. A neural nucleus is an anatomical structure consisting of a discrete aggregate of neuronal soma." [GO_REF:0000021]	66	1543	3	18123	0.00194426	0.0454545	Higher in GroupD	['GO:0048856']
GO:BP	GO:0048839	inner ear development	1	FALSE	"The process whose specific outcome is the progression of the inner ear over time, from its formation to the mature structure." [GOC:sr]	196	7	1	18123	0.142857	0.00510204	Higher in GroupD	['GO:0043583', 'GO:0048856']
GO:BP	GO:0048820	hair follicle maturation	1	FALSE	"A developmental process, independent of morphogenetic (shape) change, that is required for a hair follicle to attain its fully functional state." [GOC:devbiol]	13	1048	2	18123	0.0019084	0.153846	Higher in GroupD	['GO:0001942', 'GO:0022405', 'GO:0071695']
GO:BP	GO:0048819	regulation of hair follicle maturation	1	FALSE	"Any process that modulates the frequency, rate or extent of hair follicle maturation." [GOC:devbiol]	8	611	1	18123	0.00163666	0.125	Higher in GroupD	['GO:0048820', 'GO:0050793', 'GO:0051239']
GO:BP	GO:0048818	positive regulation of hair follicle maturation	1	FALSE	"Any process that activates or increases the frequency, rate or extent of hair follicle maturation." [GOC:devbiol]	4	611	1	18123	0.00163666	0.25	Higher in GroupD	['GO:0048819', 'GO:0048820', 'GO:0051798']
GO:BP	GO:0048814	regulation of dendrite morphogenesis	1	FALSE	"Any process that modulates the frequency, rate or extent of dendrite morphogenesis." [GOC:ai]	68	187	2	18123	0.0106952	0.0294118	Higher in GroupD	['GO:0022603', 'GO:0048813', 'GO:0050773']
GO:BP	GO:0048813	dendrite morphogenesis	1	FALSE	"The process in which the anatomical structures of a dendrite are generated and organized." [GOC:aruk, GOC:bc, GOC:jl, ISBN:0198506732, PMID:22683681]	149	253	4	18123	0.0158103	0.0268456	Higher in GroupD	['GO:0016358', 'GO:0048667', 'GO:0048812']
GO:BP	GO:0048812	neuron projection morphogenesis	1	FALSE	"The process in which the anatomical structures of a neuron projection are generated and organized. A neuron projection is any process extending from a neural cell, such as axons or dendrites." [GOC:mah]	670	330	16	18123	0.0484848	0.0238806	Higher in GroupD	['GO:0031175', 'GO:0120039']
GO:BP	GO:0048806	genitalia development	1	FALSE	"The process whose specific outcome is the progression of the genitalia over time, from its formation to the mature structure." [GOC:jid]	46	151	1	18123	0.00662252	0.0217391	Higher in GroupD	['GO:0007548', 'GO:0048513', 'GO:0048608']
GO:BP	GO:0048799	animal organ maturation	1	FALSE	"A developmental process, independent of morphogenetic (shape) change, that is required for an animal organ to attain its fully functional state. An organ is a tissue or set of tissues that work together to perform a specific function or functions." [GOC:curators]	29	1552	2	18123	0.00128866	0.0689655	Higher in GroupD	['GO:0048513', 'GO:0071695']
GO:BP	GO:0048821	erythrocyte development	1	FALSE	"The process whose specific outcome is the progression of an erythrocyte over time, from its formation to the mature structure." [GOC:devbiol]	34	280	2	18123	0.00714286	0.0588235	Higher in GroupD	['GO:0030218', 'GO:0061515']
GO:BP	GO:0048792	spontaneous exocytosis of neurotransmitter	1	FALSE	"The release of a neurotransmitter into the synaptic cleft, where the release step is independent of the presence of calcium ions (Ca2+). The neurotransmitter is contained within a membrane-bounded vesicle, and is released by fusion of the vesicle with the presynaptic plasma membrane of a nerve cell." [GOC:curators]	1	2417	1	18123	0.000413736	1	Higher in GroupD	['GO:0007269', 'GO:0016079']
GO:BP	GO:0048858	cell projection morphogenesis	1	FALSE	"The process in which the anatomical structures of a cell projection are generated and organized." [GO_REF:0000021]	688	330	16	18123	0.0484848	0.0232558	Higher in GroupD	['GO:0000902', 'GO:0030030', 'GO:0032990']
GO:BP	GO:0048863	stem cell differentiation	1	FALSE	"The process in which a relatively unspecialized cell acquires specialized features of a stem cell. A stem cell is a cell that retains the ability to divide and proliferate throughout life to provide progenitor cells that can differentiate into specialized cells." [CL:0000034, GOC:isa_complete]	261	1159	20	18123	0.0172563	0.0766284	Higher in GroupD	['GO:0030154']
GO:BP	GO:0050653	chondroitin sulfate proteoglycan biosynthetic process, polysaccharide chain biosynthetic process	1	FALSE	"The elongation of chondroitin sulfate proteoglycan chains by alternate addition of N-acetylhexosamine and GlcUA residues to the GAG-protein linkage region tetrasaccharide of chondroitin sulfate." [GOC:ai, PMID:11788602]	2	188	1	18123	0.00531915	0.5	Higher in GroupD	['GO:0033692', 'GO:0050650']
GO:BP	GO:0050652	dermatan sulfate proteoglycan biosynthetic process, polysaccharide chain biosynthetic process	1	FALSE	"The elongation of dermatan sulfate proteoglycan chains by alternate addition of N-acetylhexosamine and GlcUA residues to the GAG-protein linkage region tetrasaccharide of dermatan sulfate." [GOC:ai, PMID:11788602]	1	188	1	18123	0.00531915	1	Higher in GroupD	['GO:0033692', 'GO:0050651']
GO:BP	GO:0050651	dermatan sulfate proteoglycan biosynthetic process	1	FALSE	"The chemical reactions and pathways resulting in the formation of dermatan sulfate proteoglycan, any glycoprotein whose glycosaminoglycan units are dermatan sulfate (chondroitin sulfate B). Dermatan sulfate is a glycosaminoglycan with repeats consisting of beta-(1,4)-linked L-iduronyl-beta-(1,3)-N-acetyl-D-galactosamine 4-sulfate units." [GOC:ai]	15	188	1	18123	0.00531915	0.0666667	Higher in GroupD	['GO:0030166', 'GO:0050655']
GO:BP	GO:0050650	chondroitin sulfate proteoglycan biosynthetic process	1	FALSE	"The chemical reactions and pathways resulting in the formation of chondroitin sulfate proteoglycan, any glycoprotein whose glycosaminoglycan units are chondroitin sulfate. Chondroitin sulfates are a group of 10-60 kDa glycosaminoglycans, widely distributed in cartilage and other mammalian connective tissues; the repeat units consist of beta-(1,4)-linked D-glucuronyl beta-(1,3)-N-acetyl-D-galactosamine sulfate." [GOC:ai]	30	188	2	18123	0.0106383	0.0666667	Higher in GroupD	['GO:0030166', 'GO:0050654']
GO:BP	GO:0050435	amyloid-beta metabolic process	1	FALSE	"The chemical reactions and pathways involving amyloid-beta, a glycoprotein associated with Alzheimer's disease, and its precursor, amyloid precursor protein (APP)." [GOC:ai]	68	2299	9	18123	0.00391475	0.132353	Higher in GroupD	['GO:0006518']
GO:BP	GO:0050434	positive regulation of viral transcription	1	FALSE	"Any process that activates or increases the frequency, rate or extent of viral transcription." [GOC:ai]	24	1015	2	18123	0.00197044	0.0833333	Higher in GroupD	['GO:0019083', 'GO:0046782', 'GO:0048524']
GO:BP	GO:0050433	regulation of catecholamine secretion	1	FALSE	"Any process that modulates the frequency, rate or extent of the regulated release of catecholamines." [GOC:ai]	56	101	1	18123	0.00990099	0.0178571	Higher in GroupD	['GO:0050432', 'GO:0051952', 'GO:1903530']
GO:BP	GO:0050432	catecholamine secretion	1	FALSE	"The regulated release of catecholamines by a cell. The catecholamines are a group of physiologically important biogenic amines that possess a catechol (3,4-dihydroxyphenyl) nucleus and are derivatives of 3,4-dihydroxyphenylethylamine." [GOC:ai, GOC:ef]	58	101	1	18123	0.00990099	0.0172414	Higher in GroupD	['GO:0032940', 'GO:0051937']
GO:BP	GO:0048861	leukemia inhibitory factor signaling pathway	1	FALSE	"Any series of molecular signals initiated by the binding of leukemia inhibitory factor to a receptor on the surface of the target cell, and ending with regulation of a downstream cellular process, e.g. transcription." [GOC:devbiol, GOC:signaling]	9	12	1	18123	0.0833333	0.111111	Higher in GroupD	['GO:0007167']
GO:BP	GO:0050000	chromosome localization	1	FALSE	"Any process in which a chromosome is transported to, or maintained in, a specific location." [GOC:ai]	84	196	1	18123	0.00510204	0.0119048	Higher in GroupD	['GO:0051640']
GO:BP	GO:0048878	chemical homeostasis	1	FALSE	"Any biological process involved in the maintenance of an internal steady state of a chemical." [GOC:isa_complete]	1238	330	25	18123	0.0757576	0.0201939	Higher in GroupD	['GO:0042592']
GO:BP	GO:0048875	chemical homeostasis within a tissue	1	FALSE	"Any process involved in the maintenance of the internal steady state of the amount of a chemical at the level of the tissue." [GOC:isa_complete]	15	1667	3	18123	0.00179964	0.2	Higher in GroupD	['GO:0001894', 'GO:0048878']
GO:BP	GO:0048873	homeostasis of number of cells within a tissue	1	FALSE	"Any biological process involved in the maintenance of the steady-state number of cells within a population of cells in a tissue." [GOC:isa_complete]	28	897	1	18123	0.00111483	0.0357143	Higher in GroupD	['GO:0001894', 'GO:0048872']
GO:BP	GO:0048872	homeostasis of number of cells	1	FALSE	"Any biological process involved in the maintenance of the steady-state number of cells within a population of cells." [GOC:isa_complete]	273	143	5	18123	0.034965	0.018315	Higher in GroupD	['GO:0042592']
GO:BP	GO:0048871	multicellular organismal homeostasis	1	FALSE	"Any process involved in the maintenance of an internal steady state at the level of the multicellular organism." [GOC:isa_complete]	533	1090	41	18123	0.0376147	0.0769231	Higher in GroupD	['GO:0032501', 'GO:0042592']
GO:BP	GO:0048870	cell motility	1	FALSE	"Any process involved in the controlled self-propelled movement of a cell that results in translocation of the cell from one place to another." [GOC:dgh, GOC:dph, GOC:isa_complete, GOC:mlg]	1840	83	19	18123	0.228916	0.0103261	Higher in GroupD	['GO:0006928', 'GO:0040011', 'GO:0051674']
GO:BP	GO:0048869	cellular developmental process	1	FALSE	"A biological process whose specific outcome is the progression of a cell over time from an initial condition to a later condition." [GOC:isa_complete]	4468	42	16	18123	0.380952	0.00358102	Higher in GroupD	['GO:0009987', 'GO:0032502']
GO:BP	GO:0048864	stem cell development	1	FALSE	"The process whose specific outcome is the progression of the stem cell over time, from its formation to the mature structure. Cell development does not include the steps involved in committing a cell to its specific fate." [CL:0000034, GOC:isa_complete]	86	353	3	18123	0.00849858	0.0348837	Higher in GroupD	['GO:0048468', 'GO:0048863']
GO:BP	GO:0048880	sensory system development	1	FALSE	"The process whose specific outcome is the progression of a sensory system over time from its formation to the mature structure." [GOC:dgh]	386	206	6	18123	0.0291262	0.015544	Higher in GroupD	['GO:0048731']
GO:BP	GO:0048791	calcium ion-regulated exocytosis of neurotransmitter	1	FALSE	"The release of a neurotransmitter into the synaptic cleft by exocytosis of synaptic vesicles, where the release step is dependent on a rise in cytosolic calcium ion levels." [GOC:curators]	17	1626	4	18123	0.00246002	0.235294	Higher in GroupD	['GO:0016079', 'GO:0017156']
GO:BP	GO:0048790	maintenance of presynaptic active zone structure	1	FALSE	"A process which maintains the organization and the arrangement of proteins at the active zone to ensure the fusion and docking of vesicles and the release of neurotransmitters." [GOC:curators, GOC:dph, GOC:pr]	6	830	1	18123	0.00120482	0.166667	Higher in GroupD	['GO:0099558', 'GO:1990709']
GO:BP	GO:0048771	tissue remodeling	1	FALSE	"The reorganization or renovation of existing tissues. This process can either change the characteristics of a tissue such as in blood vessel remodeling, or result in the dynamic equilibrium of a tissue such as in bone remodeling." [GOC:ebc]	187	1292	22	18123	0.0170279	0.117647	Higher in GroupD	['GO:0032501']
GO:BP	GO:0048708	astrocyte differentiation	1	FALSE	"The process in which a relatively unspecialized cell acquires the specialized features of an astrocyte. An astrocyte is the most abundant type of glial cell. Astrocytes provide support for neurons and regulate the environment in which they function." [GOC:vp, PMID:15139015]	83	2209	15	18123	0.0067904	0.180723	Higher in GroupD	['GO:0007417', 'GO:0010001']
GO:BP	GO:0048706	embryonic skeletal system development	1	FALSE	"The process, occurring during the embryonic phase, whose specific outcome is the progression of the skeleton over time, from its formation to the mature structure." [GOC:dph, GOC:dsf, GOC:jid, GOC:tb, PMID:16049113]	123	279	3	18123	0.0107527	0.0243902	Higher in GroupD	['GO:0001501', 'GO:0043009']
GO:BP	GO:0048705	skeletal system morphogenesis	1	FALSE	"The process in which the anatomical structures of the skeleton are generated and organized." [GOC:dph, GOC:dsf, GOC:jid, GOC:tb]	226	611	9	18123	0.01473	0.039823	Higher in GroupD	['GO:0001501', 'GO:0009887']
GO:BP	GO:0048704	embryonic skeletal system morphogenesis	1	FALSE	"The process in which the anatomical structures of the skeleton are generated and organized during the embryonic phase." [GOC:dph, GOC:dsf, GOC:jid, GOC:tb, PMID:16049113]	95	279	3	18123	0.0107527	0.0315789	Higher in GroupD	['GO:0048562', 'GO:0048705', 'GO:0048706']
GO:BP	GO:0048703	embryonic viscerocranium morphogenesis	1	FALSE	"The process in which the anatomical structures of the viscerocranium are generated and organized during the embryonic phase. The viscerocranium is the part of the skull comprising the facial bones." [GOC:dsf, GOC:jid, PMID:16049113]	10	74	1	18123	0.0135135	0.1	Higher in GroupD	['GO:0048598', 'GO:0048701']
GO:BP	GO:0048702	embryonic neurocranium morphogenesis	1	FALSE	"The process in which the anatomical structures of the neurocranium are generated and organized during the embryonic phase. The neurocranium is the portion of the vertebrate skull surrounding the brain." [GOC:dsf, GOC:jid, PMID:16049113]	8	1165	1	18123	0.000858369	0.125	Higher in GroupD	['GO:0048598', 'GO:0048701']
GO:BP	GO:0048701	embryonic cranial skeleton morphogenesis	1	FALSE	"The process in which the anatomical structures of the cranial skeleton are generated and organized during the embryonic phase." [GOC:dsf, GOC:jid, PMID:16049113]	45	206	2	18123	0.00970874	0.0444444	Higher in GroupD	['GO:0048704', 'GO:1904888']
GO:BP	GO:0048699	generation of neurons	1	FALSE	"The process in which nerve cells are generated. This includes the production of neuroblasts and their differentiation into neurons." [GOC:nln]	1576	8	2	18123	0.25	0.00126904	Higher in GroupD	['GO:0022008']
GO:BP	GO:0048709	oligodendrocyte differentiation	1	FALSE	"The process in which a relatively unspecialized cell acquires the specialized features of an oligodendrocyte. An oligodendrocyte is a type of glial cell involved in myelinating the axons of neurons in the central nervous system." [GOC:vp, PMID:15139015]	103	86	1	18123	0.0116279	0.00970874	Higher in GroupD	['GO:0007417', 'GO:0010001']
GO:BP	GO:0048679	regulation of axon regeneration	1	FALSE	"Any process that modulates the frequency, rate or extent of axon regeneration." [GOC:dgh, GOC:dph, GOC:jid, GOC:lm]	30	666	1	18123	0.0015015	0.0333333	Higher in GroupD	['GO:0031103', 'GO:0032101', 'GO:0070570', 'GO:1903034']
GO:BP	GO:0048675	axon extension	1	FALSE	"Long distance growth of a single axon process involved in cellular development." [GOC:BHF, GOC:dgh, GOC:dph, GOC:jid, GOC:lm, GOC:rl]	123	846	7	18123	0.00827423	0.0569106	Higher in GroupD	['GO:0007409', 'GO:1990138']
GO:BP	GO:0048672	positive regulation of collateral sprouting	1	FALSE	"Any process that activates or increases the frequency, rate or extent of collateral sprouting." [GOC:dgh, GOC:dph, GOC:jid, GOC:lm]	11	1029	3	18123	0.00291545	0.272727	Higher in GroupD	['GO:0030307', 'GO:0048639', 'GO:0048668', 'GO:0048670', 'GO:0050772']
GO:BP	GO:0048670	regulation of collateral sprouting	1	FALSE	"Any process that modulates the frequency, rate or extent of collateral sprouting." [GOC:dgh, GOC:dph, GOC:jid, GOC:lm]	19	1029	3	18123	0.00291545	0.157895	Higher in GroupD	['GO:0048638', 'GO:0048668', 'GO:0050770', 'GO:0061387']
GO:BP	GO:0048668	collateral sprouting	1	FALSE	"The process in which outgrowths develop from the shafts of existing axons." [GOC:dgh, GOC:dph, GOC:jid, GOC:lm]	25	1501	4	18123	0.00266489	0.16	Higher in GroupD	['GO:0007409', 'GO:0048588', 'GO:0060560']
GO:BP	GO:0048667	cell morphogenesis involved in neuron differentiation	1	FALSE	"The process in which the structures of a neuron are generated and organized. This process occurs while the initially relatively unspecialized cell is acquiring the specialized features of a neuron." [GOC:dph, GOC:tb]	607	319	14	18123	0.0438871	0.0230643	Higher in GroupD	['GO:0000904', 'GO:0048666']
GO:BP	GO:0048666	neuron development	1	FALSE	"The process whose specific outcome is the progression of a neuron over time, from initial commitment of the cell to a specific fate, to the fully functional differentiated cell." [GOC:dph]	1159	347	25	18123	0.0720461	0.0215703	Higher in GroupD	['GO:0030182', 'GO:0048468']
GO:BP	GO:0048665	neuron fate specification	1	FALSE	"The process in which a cell becomes capable of differentiating autonomously into a neuron in an environment that is neutral with respect to the developmental pathway. Upon specification, the cell fate can be reversed." [GOC:dph]	29	2113	1	18123	0.000473261	0.0344828	Higher in GroupD	['GO:0001708', 'GO:0048663']
GO:BP	GO:0048663	neuron fate commitment	1	FALSE	"The process in which the developmental fate of a cell becomes restricted such that it will develop into a neuron." [GOC:dph]	63	353	1	18123	0.00283286	0.015873	Higher in GroupD	['GO:0030182', 'GO:0045165']
GO:BP	GO:0048678	response to axon injury	1	FALSE	"Any process that results in a change in state or activity of a cell or an organism (in terms of movement, secretion, enzyme production, gene expression, etc.) as a result of an axon injury stimulus." [GOC:dgh, GOC:dph, GOC:jid, GOC:lm]	81	1201	4	18123	0.00333056	0.0493827	Higher in GroupD	['GO:0009611']
GO:BP	GO:0048710	regulation of astrocyte differentiation	1	FALSE	"Any process that modulates the frequency, rate or extent of astrocyte differentiation." [GOC:vp, PMID:15139015]	31	1552	6	18123	0.00386598	0.193548	Higher in GroupD	['GO:0045685', 'GO:0048708']
GO:BP	GO:0048711	positive regulation of astrocyte differentiation	1	FALSE	"Any process that activates or increases the frequency, rate or extent of astrocyte differentiation." [GOC:vp, PMID:15139015]	13	1552	3	18123	0.00193299	0.230769	Higher in GroupD	['GO:0045687', 'GO:0048708', 'GO:0048710']
GO:BP	GO:0048712	negative regulation of astrocyte differentiation	1	FALSE	"Any process that stops, prevents, or reduces the frequency, rate or extent of astrocyte differentiation." [GOC:vp, PMID:15139015]	15	2113	4	18123	0.00189304	0.266667	Higher in GroupD	['GO:0045686', 'GO:0048708', 'GO:0048710']
GO:BP	GO:0048762	mesenchymal cell differentiation	1	FALSE	"The process in which a relatively unspecialized cell acquires specialized features of a mesenchymal cell. A mesenchymal cell is a loosely associated cell that is part of the connective tissue in an organism. Mesenchymal cells give rise to more mature connective tissue cell types." [GOC:dph, GOC:jid]	239	353	6	18123	0.0169972	0.0251046	Higher in GroupD	['GO:0030154', 'GO:0060485']
GO:BP	GO:0048755	branching morphogenesis of a nerve	1	FALSE	"The process in which the anatomical structures of branches in a nerve are generated and organized. This term refers to an anatomical structure (nerve) not a cell (neuron)." [GOC:dgh, GOC:dph, GOC:jid]	10	2594	1	18123	0.000385505	0.1	Higher in GroupD	['GO:0001763', 'GO:0007399']
GO:BP	GO:0048754	branching morphogenesis of an epithelial tube	1	FALSE	"The process in which the anatomical structures of branches in an epithelial tube are generated and organized. A tube is a long hollow cylinder." [GOC:dgh, GOC:dph, GOC:jid]	154	645	12	18123	0.0186047	0.0779221	Higher in GroupD	['GO:0035239', 'GO:0060562', 'GO:0061138']
GO:BP	GO:0048753	pigment granule organization	1	FALSE	"A process that is carried out at the cellular level which results in the assembly, arrangement of constituent parts, or disassembly of a pigment granule." [GOC:rc]	29	2599	2	18123	0.000769527	0.0689655	Higher in GroupD	['GO:0016050', 'GO:0033059']
GO:BP	GO:0048752	semicircular canal morphogenesis	1	FALSE	"The process in which the anatomical structures of the semicircular canals are generated and organized." [GOC:dgh, GOC:dph, GOC:jid]	5	151	1	18123	0.00662252	0.2	Higher in GroupD	['GO:0035239', 'GO:0042472', 'GO:0048598', 'GO:0060872']
GO:BP	GO:0048745	smooth muscle tissue development	1	FALSE	"The process whose specific outcome is the progression of smooth muscle over time, from its formation to the mature structure." [GOC:dph, GOC:jid, GOC:lm]	21	308	1	18123	0.00324675	0.047619	Higher in GroupD	['GO:0060537']
GO:BP	GO:0048743	positive regulation of skeletal muscle fiber development	1	FALSE	"Any process that activates, maintains or increases the rate of skeletal muscle fiber development. Muscle fibers are formed by the maturation of myotubes. They can be classed as slow, intermediate/fast or fast." [GOC:dph, GOC:jid, GOC:lm, GOC:mtg_muscle]	9	1910	1	18123	0.00052356	0.111111	Higher in GroupD	['GO:0010720', 'GO:0048643', 'GO:0048741', 'GO:0048742', 'GO:0051155']
GO:BP	GO:0048742	regulation of skeletal muscle fiber development	1	FALSE	"Any process that modulates the frequency, rate or extent of skeletal muscle fiber development. Muscle fibers are formed by the maturation of myotubes. They can be classed as slow, intermediate/fast or fast." [GOC:dph, GOC:jid, GOC:mtg_muscle, GOC:sm]	13	1910	1	18123	0.00052356	0.0769231	Higher in GroupD	['GO:0010830', 'GO:0048741', 'GO:0060284']
GO:BP	GO:0048741	skeletal muscle fiber development	1	FALSE	"The process whose specific outcome is the progression of the skeletal muscle fiber over time, from its formation to the mature structure. Muscle fibers are formed by the maturation of myotubes. They can be classed as slow, intermediate/fast or fast." [GOC:dph, GOC:ef, GOC:jid, GOC:lm, GOC:mtg_muscle]	35	688	2	18123	0.00290698	0.0571429	Higher in GroupD	['GO:0007519', 'GO:0014904']
GO:BP	GO:0048738	cardiac muscle tissue development	1	FALSE	"The process whose specific outcome is the progression of cardiac muscle over time, from its formation to the mature structure." [GOC:dph, GOC:jid, GOC:lm]	235	353	8	18123	0.0226629	0.0340426	Higher in GroupD	['GO:0007507', 'GO:0014706']
GO:BP	GO:0048736	appendage development	1	FALSE	"The process whose specific outcome is the progression of an appendage over time, from its formation to the mature structure. An appendage is an organ or part that is attached to the trunk of an organism, such as a limb or a branch." [GOC:jid, GOC:rc]	175	151	2	18123	0.013245	0.0114286	Higher in GroupD	['GO:0007275', 'GO:0048856']
GO:BP	GO:0048733	sebaceous gland development	1	FALSE	"The process whose specific outcome is the progression of the sebaceous gland over time, from its formation to the mature structure." [GOC:jid]	8	701	2	18123	0.00285307	0.25	Higher in GroupD	['GO:0043588', 'GO:0048732']
GO:BP	GO:0048732	gland development	1	FALSE	"The process whose specific outcome is the progression of a gland over time, from its formation to the mature structure. A gland is an organ specialised for secretion." [GOC:jid]	443	919	37	18123	0.0402612	0.0835214	Higher in GroupD	['GO:0048513']
GO:BP	GO:0048731	system development	1	FALSE	"The process whose specific outcome is the progression of an organismal system over time, from its formation to the mature structure. A system is a regularly interacting or interdependent group of organs or tissues that work together to carry out a given biological process." [GOC:dph, GOC:jid]	5095	102	42	18123	0.411765	0.00824338	Higher in GroupD	['GO:0007275', 'GO:0048856']
GO:BP	GO:0048730	epidermis morphogenesis	1	FALSE	"The process in which the anatomical structures of the epidermis are generated and organized. The epidermis is the outer epithelial layer of an animal, it may be a single layer that produces an extracellular material (e.g. the cuticle of arthropods) or a complex stratified squamous epithelium, as in the case of many vertebrate species." [GOC:jid, UBERON:0001003]	32	857	2	18123	0.00233372	0.0625	Higher in GroupD	['GO:0002009', 'GO:0008544']
GO:BP	GO:0048729	tissue morphogenesis	1	FALSE	"The process in which the anatomical structures of a tissue are generated and organized." [GOC:dph, GOC:jid]	675	101	10	18123	0.0990099	0.0148148	Higher in GroupD	['GO:0009653', 'GO:0009888']
GO:BP	GO:0048715	negative regulation of oligodendrocyte differentiation	1	FALSE	"Any process that stops, prevents, or reduces the frequency, rate or extent of oligodendrocyte differentiation." [GOC:vp, PMID:15139015]	11	2594	1	18123	0.000385505	0.0909091	Higher in GroupD	['GO:0045686', 'GO:0048709', 'GO:0048713']
GO:BP	GO:0048714	positive regulation of oligodendrocyte differentiation	1	FALSE	"Any process that activates or increases the frequency, rate or extent of oligodendrocyte differentiation." [GOC:vp, PMID:15139015]	22	848	2	18123	0.00235849	0.0909091	Higher in GroupD	['GO:0045687', 'GO:0048709', 'GO:0048713']
GO:BP	GO:0048713	regulation of oligodendrocyte differentiation	1	FALSE	"Any process that modulates the frequency, rate or extent of oligodendrocyte differentiation." [GOC:vp, PMID:15139015]	39	848	2	18123	0.00235849	0.0512821	Higher in GroupD	['GO:0045685', 'GO:0048709']
GO:BP	GO:0050655	dermatan sulfate proteoglycan metabolic process	1	FALSE	"The chemical reactions and pathways involving dermatan sulfate proteoglycan, any glycoprotein whose glycosaminoglycan units are dermatan sulfate (chondroitin sulfate B). Dermatan sulfate is a glycosaminoglycan with repeats consisting of beta-(1,4)-linked L-iduronyl-beta-(1,3)-N-acetyl-D-galactosamine 4-sulfate units." [GOC:ai]	17	188	1	18123	0.00531915	0.0588235	Higher in GroupD	['GO:0006029']
GO:BP	GO:0042403	thyroid hormone metabolic process	1	FALSE	"The chemical reactions and pathways involving any of the compounds secreted by the thyroid gland, largely thyroxine and triiodothyronine." [GOC:jl, ISBN:0198506732]	27	1404	2	18123	0.0014245	0.0740741	Higher in GroupD	['GO:0006575', 'GO:0018958', 'GO:0042445']
GO:BP	GO:0045927	positive regulation of growth	1	FALSE	"Any process that activates or increases the rate or extent of growth, the increase in size or mass of all or part of an organism." [GOC:go_curators]	272	353	10	18123	0.0283286	0.0367647	Higher in GroupD	['GO:0040007', 'GO:0040008', 'GO:0048518']
GO:BP	GO:0045923	positive regulation of fatty acid metabolic process	1	FALSE	"Any process that activates or increases the frequency, rate or extent of the chemical reactions and pathways involving fatty acids." [GOC:go_curators]	38	521	2	18123	0.00383877	0.0526316	Higher in GroupD	['GO:0006631', 'GO:0019217', 'GO:0031325', 'GO:0045834', 'GO:0062013']
GO:BP	GO:0043406	positive regulation of MAP kinase activity	1	FALSE	"Any process that activates or increases the frequency, rate or extent of MAP kinase activity." [GOC:dph, GOC:go_curators]	234	851	21	18123	0.0246769	0.0897436	Higher in GroupD	['GO:0043405', 'GO:0043410', 'GO:0071902']
GO:BP	GO:0043405	regulation of MAP kinase activity	1	FALSE	"Any process that modulates the frequency, rate or extent of MAP kinase activity." [GOC:dph, GOC:go_curators]	316	851	28	18123	0.0329025	0.0886076	Higher in GroupD	['GO:0071900']
GO:BP	GO:0043403	skeletal muscle tissue regeneration	1	FALSE	"The regrowth of skeletal muscle tissue to repair injured or damaged muscle fibers in the postnatal stage." [GOC:ef, GOC:mtg_muscle, PMID:12021255, PMID:16607119]	39	611	3	18123	0.00490998	0.0769231	Higher in GroupD	['GO:0042246']
GO:BP	GO:0043401	steroid hormone mediated signaling pathway	1	FALSE	"A series of molecular signals mediated by a steroid hormone binding to a receptor." [PMID:12606724]	176	215	2	18123	0.00930233	0.0113636	Higher in GroupD	['GO:0009755', 'GO:0071383']
GO:BP	GO:0043397	regulation of corticotropin-releasing hormone secretion	1	FALSE	"Any process that modulates the frequency, rate or extent of corticotropin-releasing hormone secretion." [GOC:go_curators, PMID:11027914]	3	2120	1	18123	0.000471698	0.333333	Higher in GroupD	['GO:0043396', 'GO:0090276']
GO:BP	GO:0043396	corticotropin-releasing hormone secretion	1	FALSE	"The regulated release of corticotropin-releasing hormone (CRH), a polypeptide hormone involved in the stress response. CRH is produced by the hypothalamus and stimulates corticotropic cells of the anterior lobe of the pituitary to produce corticotropic hormone (CTH) and other biologically active substances e.g. 2-endorphin, release of CRH is affected by serum levels of cortisol, by stress and by the sleep/wake cycle." [GOC:go_curators, PMID:11027914]	3	2120	1	18123	0.000471698	0.333333	Higher in GroupD	['GO:0030072']
GO:BP	GO:0043393	regulation of protein binding	1	FALSE	"Any process that modulates the frequency, rate or extent of protein binding." [GOC:go_curators]	196	1552	24	18123	0.0154639	0.122449	Higher in GroupD	['GO:0051098']
GO:BP	GO:0043392	negative regulation of DNA binding	1	FALSE	"Any process that stops or reduces the frequency, rate or extent of DNA binding. DNA binding is any process in which a gene product interacts selectively with DNA (deoxyribonucleic acid)." [GOC:dph, GOC:jl, GOC:tb]	52	834	3	18123	0.00359712	0.0576923	Higher in GroupD	['GO:0051100', 'GO:0051101']
GO:BP	GO:0043407	negative regulation of MAP kinase activity	1	FALSE	"Any process that stops, prevents, or reduces the frequency, rate or extent of MAP kinase activity." [GOC:dph, GOC:go_curators]	80	713	7	18123	0.00981767	0.0875	Higher in GroupD	['GO:0043405', 'GO:0043409', 'GO:0071901']
GO:BP	GO:0043388	positive regulation of DNA binding	1	FALSE	"Any process that increases the frequency, rate or extent of DNA binding. DNA binding is any process in which a gene product interacts selectively with DNA (deoxyribonucleic acid)." [GOC:dph, GOC:jl, GOC:tb]	57	89	1	18123	0.011236	0.0175439	Higher in GroupD	['GO:0051099', 'GO:0051101']
GO:BP	GO:0043383	negative T cell selection	1	FALSE	"The process of elimination of immature T cells which react strongly with self-antigens." [ISBN:0781735149, PMID:12414722]	12	2278	2	18123	0.000877963	0.166667	Higher in GroupD	['GO:0045058']
GO:BP	GO:0043382	positive regulation of memory T cell differentiation	1	FALSE	"Any process that activates or increases the frequency, rate or extent of memory T cell differentiation." [ISBN:0781735149]	9	317	1	18123	0.00315457	0.111111	Higher in GroupD	['GO:0002699', 'GO:0043379', 'GO:0043380', 'GO:0045582', 'GO:0050778']
GO:BP	GO:0043380	regulation of memory T cell differentiation	1	FALSE	"Any process that modulates the frequency, rate, or extent of memory T cell differentiation." [ISBN:0781735149]	12	317	1	18123	0.00315457	0.0833333	Higher in GroupD	['GO:0002697', 'GO:0043379', 'GO:0045580', 'GO:0050776']
GO:BP	GO:0043379	memory T cell differentiation	1	FALSE	"The process in which a newly activated T cell acquires specialized features of a memory T cell." [ISBN:0781735149]	13	317	1	18123	0.00315457	0.0769231	Higher in GroupD	['GO:0002292', 'GO:0090715']
GO:BP	GO:0043378	positive regulation of CD8-positive, alpha-beta T cell differentiation	1	FALSE	"Any process that activates or increases the frequency, rate or extent of CD8-positive, alpha-beta T cell differentiation." [GOC:add, ISBN:0781735149]	5	1913	1	18123	0.000522739	0.2	Higher in GroupD	['GO:0043374', 'GO:0043376', 'GO:0046638', 'GO:2001187']
GO:BP	GO:0043377	negative regulation of CD8-positive, alpha-beta T cell differentiation	1	FALSE	"Any process that stops, prevents, or reduces the rate of CD8-positive, alpha-beta T cell differentiation." [GOC:add, ISBN:0781735149]	2	898	1	18123	0.00111359	0.5	Higher in GroupD	['GO:0043374', 'GO:0043376', 'GO:0046639', 'GO:2001186']
GO:BP	GO:0043376	regulation of CD8-positive, alpha-beta T cell differentiation	1	FALSE	"Any process that modulates the frequency, rate, or extent of CD8-positive, alpha-beta T cell differentiation." [GOC:add, ISBN:0781735149]	7	1913	2	18123	0.00104548	0.285714	Higher in GroupD	['GO:0043374', 'GO:0046637', 'GO:2001185']
GO:BP	GO:0043374	CD8-positive, alpha-beta T cell differentiation	1	FALSE	"The process in which a relatively unspecialized T cell acquires specialized features of a mature CD8-positive, alpha-beta T cell." [ISBN:0781735149]	15	29	1	18123	0.0344828	0.0666667	Higher in GroupD	['GO:0036037', 'GO:0046632']
GO:BP	GO:0043385	mycotoxin metabolic process	1	FALSE	"The chemical reactions and pathways involving a mycotoxin, any poisonous substance produced by a fungus." [GOC:jl]	15	515	1	18123	0.00194175	0.0666667	Higher in GroupD	['GO:0009404']
GO:BP	GO:0043373	CD4-positive, alpha-beta T cell lineage commitment	1	FALSE	"The process in which an immature T cell becomes committed to becoming a CD4-positive, alpha-beta T cell." [ISBN:0781735149]	21	5	1	18123	0.2	0.047619	Higher in GroupD	['GO:0002363', 'GO:0043367', 'GO:0043369']
GO:BP	GO:0043409	negative regulation of MAPK cascade	1	FALSE	"Any process that stops, prevents, or reduces the frequency, rate or extent of signal transduction mediated by the MAPKKK cascade." [GOC:go_curators]	191	1201	19	18123	0.0158201	0.0994764	Higher in GroupD	['GO:0000165', 'GO:0043408', 'GO:1902532']
GO:BP	GO:0043414	macromolecule methylation	1	FALSE	"The covalent attachment of a methyl residue to one or more monomeric units in a polypeptide, polynucleotide, polysaccharide, or other biological macromolecule." [GOC:go_curators]	321	1137	35	18123	0.0307828	0.109034	Higher in GroupD	['GO:0032259', 'GO:0043412', 'GO:0044260']
GO:BP	GO:0043486	histone exchange	1	FALSE	"The replacement, within chromatin, of resident histones or histone subunits with alternative, sometimes variant, histones or subunits." [GOC:jl, PMID:11735001, PMID:15066277]	71	2189	3	18123	0.00137049	0.0422535	Higher in GroupD	['GO:0034728', 'GO:0043044']
GO:BP	GO:0043484	regulation of RNA splicing	1	FALSE	"Any process that modulates the frequency, rate or extent of RNA splicing, the process of removing sections of the primary RNA transcript to remove sequences not present in the mature form of the RNA and joining the remaining sections to form the mature form of the RNA." [GOC:jl]	152	117	2	18123	0.017094	0.0131579	Higher in GroupD	['GO:0008380', 'GO:0010468', 'GO:0051252']
GO:BP	GO:0043474	pigment metabolic process involved in pigmentation	1	FALSE	"The chemical reactions and pathways involving a pigment, any general or particular coloring matter in living organisms, resulting in the deposition or aggregation of pigment in an organism, tissue or cell." [GOC:dph, GOC:jl, GOC:tb]	4	2599	1	18123	0.000384763	0.25	Higher in GroupD	['GO:0042440', 'GO:0043473']
GO:BP	GO:0043473	pigmentation	1	FALSE	"The accumulation of pigment in an organism, tissue or cell, either by increased deposition or by increased number of cells." [GOC:jl]	98	1904	5	18123	0.00262605	0.0510204	Higher in GroupD	['GO:0008150']
GO:BP	GO:0043471	regulation of cellular carbohydrate catabolic process	1	FALSE	"Any process that modulates the frequency, rate, or extent of the chemical reactions and pathways resulting in the breakdown of carbohydrates, carried out by individual cells." [GOC:jl]	12	984	1	18123	0.00101626	0.0833333	Higher in GroupD	['GO:0010675', 'GO:0031329', 'GO:0043470', 'GO:0044275', 'GO:0060255']
GO:BP	GO:0043470	regulation of carbohydrate catabolic process	1	FALSE	"Any process that modulates the frequency, rate, or extent of the chemical reactions and pathways resulting in the breakdown of carbohydrates." [GOC:mlg]	92	459	7	18123	0.0152505	0.076087	Higher in GroupD	['GO:0006109', 'GO:0009894', 'GO:0016052']
GO:BP	GO:0043467	regulation of generation of precursor metabolites and energy	1	FALSE	"Any process that modulates the frequency, rate or extent of the chemical reactions and pathways resulting in the formation of precursor metabolites, substances from which energy is derived, and the processes involved in the liberation of energy from these substances." [GOC:jl]	167	202	5	18123	0.0247525	0.0299401	Higher in GroupD	['GO:0006091', 'GO:0031323']
GO:BP	GO:0043462	regulation of ATPase activity	1	FALSE	"Any process that modulates the rate of ATP hydrolysis by an ATPase." [GOC:jl]	89	45	2	18123	0.0444444	0.0224719	Higher in GroupD	['GO:0065009']
GO:BP	GO:0043413	macromolecule glycosylation	1	FALSE	"The covalent attachment of a glycosyl residue to one or more monomeric units in a polypeptide, polynucleotide, polysaccharide, or other biological macromolecule." [GOC:jl]	250	326	5	18123	0.0153374	0.02	Higher in GroupD	['GO:0043412', 'GO:0070085']
GO:BP	GO:0043461	proton-transporting ATP synthase complex assembly	1	FALSE	"The aggregation, arrangement and bonding together of a proton-transporting ATP synthase (also known as F-type ATPase), a two-sector ATPase found in the inner membrane of mitochondria and chloroplasts, and in bacterial plasma membranes." [GOC:jl, GOC:mah, http://www.mblab.gla.ac.uk/]	7	1309	2	18123	0.00152788	0.285714	Higher in GroupD	['GO:0070071']
GO:BP	GO:0043449	cellular alkene metabolic process	1	FALSE	"The chemical reactions and pathways involving an alkene, any acyclic branched or unbranched hydrocarbon having one carbon-carbon double bond and the general formula CnH2n, as carried out by individual cells." [GOC:jl, Wikipedia:Alkene]	2	644	1	18123	0.0015528	0.5	Higher in GroupD	['GO:0044237', 'GO:1900673']
GO:BP	GO:0043436	oxoacid metabolic process	1	FALSE	"The chemical reactions and pathways involving any oxoacid; an oxoacid is a compound which contains oxygen, at least one other element, and at least one hydrogen bound to oxygen, and which produces a conjugate base by loss of positive hydrogen ion(s) (hydrons)." [Wikipedia:Oxyacid]	1066	285	20	18123	0.0701754	0.0187617	Higher in GroupD	['GO:0006082']
GO:BP	GO:0043434	response to peptide hormone	1	FALSE	"Any process that results in a change in state or activity of a cell or an organism (in terms of movement, secretion, enzyme production, gene expression, etc.) as a result of a peptide hormone stimulus. A peptide hormone is any of a class of peptides that are secreted into the blood stream and have endocrine functions in living animals." [PMID:11027914, PMID:15134857, Wikipedia:Peptide_hormone]	461	31	3	18123	0.0967742	0.00650759	Higher in GroupD	['GO:0009725', 'GO:1901652']
GO:BP	GO:0043433	negative regulation of DNA-binding transcription factor activity	1	FALSE	"Any process that stops, prevents, or reduces the frequency, rate or extent of the activity of a transcription factor, any factor involved in the initiation or regulation of transcription." [GOC:jl]	188	168	4	18123	0.0238095	0.0212766	Higher in GroupD	['GO:0044092', 'GO:0051090']
GO:BP	GO:0043420	anthranilate metabolic process	1	FALSE	"The chemical reactions and pathways involving anthranilate (2-aminobenzoate)." [GOC:jl]	3	1229	2	18123	0.00162734	0.666667	Higher in GroupD	['GO:0009072', 'GO:0032787', 'GO:0042537']
GO:BP	GO:0043418	homocysteine catabolic process	1	FALSE	"The chemical reactions and pathways resulting in the breakdown of homocysteine, the amino acid alpha-amino-gamma-mercaptobutanoic acid." [GOC:jl]	3	435	1	18123	0.00229885	0.333333	Higher in GroupD	['GO:0000098', 'GO:0009063', 'GO:0050667', 'GO:1901606']
GO:BP	GO:0043416	regulation of skeletal muscle tissue regeneration	1	FALSE	"Any process that modulates the frequency, rate or extent of skeletal muscle." [GOC:jl]	8	206	1	18123	0.00485437	0.125	Higher in GroupD	['GO:0032101', 'GO:0043403', 'GO:0048638', 'GO:2000026']
GO:BP	GO:0043415	positive regulation of skeletal muscle tissue regeneration	1	FALSE	"Any process that activates or increase the rate of skeletal muscle regeneration." [GOC:jl]	6	206	1	18123	0.00485437	0.166667	Higher in GroupD	['GO:0043403', 'GO:0043416', 'GO:0048639']
GO:BP	GO:0043457	regulation of cellular respiration	1	FALSE	"Any process that modulates the frequency, rate or extent of cellular respiration, the enzymatic release of energy from organic compounds." [GOC:jl]	49	45	1	18123	0.0222222	0.0204082	Higher in GroupD	['GO:0043467', 'GO:0045333']
GO:BP	GO:0043487	regulation of RNA stability	1	FALSE	"Any process that modulates the propensity of RNA molecules to degradation. Includes processes that both stabilize and destabilize RNAs." [GOC:jl]	259	1955	41	18123	0.0209719	0.158301	Higher in GroupD	['GO:0006401', 'GO:0010608', 'GO:0031329', 'GO:0051252', 'GO:0065008']
GO:BP	GO:0043372	positive regulation of CD4-positive, alpha-beta T cell differentiation	1	FALSE	"Any process that activates or increases the frequency, rate or extent of CD4-positive, alpha-beta T cell differentiation." [GOC:add, GOC:pr, ISBN:0781735149]	32	1351	6	18123	0.00444115	0.1875	Higher in GroupD	['GO:0043367', 'GO:0043370', 'GO:0046638', 'GO:2000516']
GO:BP	GO:0043370	regulation of CD4-positive, alpha-beta T cell differentiation	1	FALSE	"Any process that modulates the frequency, rate, or extent of CD4-positive, alpha-beta T cell differentiation." [GOC:add, GOC:pr, ISBN:0781735149]	51	1351	8	18123	0.00592154	0.156863	Higher in GroupD	['GO:0043367', 'GO:0046637', 'GO:2000514']
GO:BP	GO:0043303	mast cell degranulation	1	FALSE	"The regulated exocytosis of secretory granules containing preformed mediators such as histamine, serotonin, and neutral proteases by a mast cell." [ISBN:0781735149]	49	2596	9	18123	0.00346687	0.183673	Higher in GroupD	['GO:0002279', 'GO:0002448', 'GO:0032418', 'GO:0043299', 'GO:0051656']
GO:BP	GO:0043302	positive regulation of leukocyte degranulation	1	FALSE	"Any process that activates or increases the frequency, rate or extent of leukocyte degranulation." [GOC:add, ISBN:0781735149]	25	2410	8	18123	0.0033195	0.32	Higher in GroupD	['GO:0002699', 'GO:0043299', 'GO:0043300', 'GO:1903307']
GO:BP	GO:0043301	negative regulation of leukocyte degranulation	1	FALSE	"Any process that stops, prevents, or reduces the rate of leukocyte degranulation." [GOC:add, ISBN:0781735149]	11	2618	1	18123	0.000381971	0.0909091	Higher in GroupD	['GO:0002698', 'GO:0043299', 'GO:0043300', 'GO:1903306']
GO:BP	GO:0043300	regulation of leukocyte degranulation	1	FALSE	"Any process that modulates the frequency, rate, or extent of leukocyte degranulation." [GOC:add, ISBN:0781735149]	46	2634	15	18123	0.00569476	0.326087	Higher in GroupD	['GO:0002697', 'GO:0043299', 'GO:1903305']
GO:BP	GO:0043299	leukocyte degranulation	1	FALSE	"The regulated exocytosis of secretory granules by a leukocyte." [GO_REF:0000022, GOC:add, ISBN:0781735149]	538	108	5	18123	0.0462963	0.00929368	Higher in GroupD	['GO:0002252', 'GO:0045055', 'GO:0051649']
GO:BP	GO:0043297	apical junction assembly	1	FALSE	"The formation of an apical junction, a functional unit located near the cell apex at the points of contact between epithelial cells composed of the tight junction, the zonula adherens junction and the desmosomes, by the aggregation, arrangement and bonding together of its constituents." [GOC:go_curators, PMID:10854689, PMID:14729475, PMID:15196556]	88	56	2	18123	0.0357143	0.0227273	Higher in GroupD	['GO:0007043']
GO:BP	GO:0043281	regulation of cysteine-type endopeptidase activity involved in apoptotic process	1	FALSE	"Any process that modulates the activity of a cysteine-type endopeptidase involved in apoptosis." [GOC:jl, GOC:mtg_apoptosis]	217	235	8	18123	0.0340426	0.0368664	Higher in GroupD	['GO:2000116']
GO:BP	GO:0043280	positive regulation of cysteine-type endopeptidase activity involved in apoptotic process	1	FALSE	"Any process that activates or increases the activity of a cysteine-type endopeptidase involved in the apoptotic process." [GOC:jl, GOC:mtg_apoptosis]	138	191	5	18123	0.026178	0.0362319	Higher in GroupD	['GO:0043281', 'GO:2001056']
GO:BP	GO:0043304	regulation of mast cell degranulation	1	FALSE	"Any process that modulates the frequency, rate, or extent of mast cell degranulation." [ISBN:0781735149]	30	2596	8	18123	0.00308166	0.266667	Higher in GroupD	['GO:0002886', 'GO:0033006', 'GO:0043300', 'GO:0043303', 'GO:0060341']
GO:BP	GO:0043279	response to alkaloid	1	FALSE	"Any process that results in a change in state or activity of a cell or an organism (in terms of movement, secretion, enzyme production, gene expression, etc.) as a result of an alkaloid stimulus. Alkaloids are a large group of nitrogenous substances found in naturally in plants, many of which have extracts that are pharmacologically active." [GOC:jl]	118	1126	10	18123	0.00888099	0.0847458	Higher in GroupD	['GO:0010243']
GO:BP	GO:0043277	apoptotic cell clearance	1	FALSE	"The recognition and removal of an apoptotic cell by a neighboring cell or by a phagocyte." [GOC:rk, PMID:14685684]	53	1292	7	18123	0.00541796	0.132075	Higher in GroupD	['GO:0006909']
GO:BP	GO:0043276	anoikis	1	FALSE	"Apoptosis triggered by inadequate or inappropriate adherence to substrate e.g. after disruption of the interactions between normal epithelial cells and the extracellular matrix." [GOC:jl, http://www.copewithcytokines.de/]	35	970	7	18123	0.00721649	0.2	Higher in GroupD	['GO:0006915']
GO:BP	GO:0043271	negative regulation of ion transport	1	FALSE	"Any process that stops, prevents, or reduces the frequency, rate or extent of the directed movement of charged atoms or small charged molecules into, out of or within a cell, or between cells, by means of some agent such as a transporter or pore." [GOC:jl]	167	165	5	18123	0.030303	0.0299401	Higher in GroupD	['GO:0006811', 'GO:0043269', 'GO:0051051']
GO:BP	GO:0043270	positive regulation of ion transport	1	FALSE	"Any process that activates or increases the frequency, rate or extent of the directed movement of charged atoms or small charged molecules into, out of or within a cell, or between cells, by means of some agent such as a transporter or pore." [GOC:jl]	301	187	9	18123	0.0481283	0.0299003	Higher in GroupD	['GO:0006811', 'GO:0043269', 'GO:0051050']
GO:BP	GO:0043269	regulation of ion transport	1	FALSE	"Any process that modulates the frequency, rate or extent of the directed movement of charged atoms or small charged molecules into, out of or within a cell, or between cells, by means of some agent such as a transporter or pore." [GOC:jl]	728	165	15	18123	0.0909091	0.0206044	Higher in GroupD	['GO:0006811', 'GO:0051049']
GO:BP	GO:0043268	positive regulation of potassium ion transport	1	FALSE	"Any process that activates or increases the frequency, rate or extent of the directed movement of potassium ions (K+) into, out of or within a cell, or between cells, by means of some agent such as a transporter or pore." [GOC:jl]	72	21	1	18123	0.047619	0.0138889	Higher in GroupD	['GO:0006813', 'GO:0043266', 'GO:0043270']
GO:BP	GO:0043267	negative regulation of potassium ion transport	1	FALSE	"Any process that stops, prevents, or reduces the frequency, rate or extent of the directed movement of potassium ions (K+) into, out of or within a cell, or between cells, by means of some agent such as a transporter or pore." [GOC:jl]	45	276	2	18123	0.00724638	0.0444444	Higher in GroupD	['GO:0006813', 'GO:0043266', 'GO:0043271']
GO:BP	GO:0043266	regulation of potassium ion transport	1	FALSE	"Any process that modulates the frequency, rate or extent of the directed movement of potassium ions (K+) into, out of or within a cell, or between cells, by means of some agent such as a transporter or pore." [GOC:jl]	134	21	1	18123	0.047619	0.00746269	Higher in GroupD	['GO:0006813', 'GO:0043269']
GO:BP	GO:0043278	response to morphine	1	FALSE	"Any process that results in a change in state or activity of a cell or an organism (in terms of movement, secretion, enzyme production, gene expression, etc.) as a result of a morphine stimulus. Morphine is an opioid alkaloid, isolated from opium, with a complex ring structure." [GOC:ef, GOC:jl]	34	2499	6	18123	0.00240096	0.176471	Higher in GroupD	['GO:0014072']
GO:BP	GO:0043371	negative regulation of CD4-positive, alpha-beta T cell differentiation	1	FALSE	"Any process that stops, prevents, or reduces the frequency, rate, or extent of CD4-positive, alpha-beta T cell differentiation." [GOC:add, GOC:pr, ISBN:0781735149]	22	60	1	18123	0.0166667	0.0454545	Higher in GroupD	['GO:0043367', 'GO:0043370', 'GO:0046639', 'GO:2000515']
GO:BP	GO:0043306	positive regulation of mast cell degranulation	1	FALSE	"Any process that activates or increases the frequency, rate or extent of mast cell degranulation." [ISBN:0781735149]	14	2127	3	18123	0.00141044	0.214286	Higher in GroupD	['GO:0033008', 'GO:0043302', 'GO:0043303', 'GO:0043304']
GO:BP	GO:0043308	eosinophil degranulation	1	FALSE	"The regulated exocytosis of secretory granules containing preformed mediators such as major basic protein, eosinophil peroxidase, and eosinophil cationic protein by an eosinophil." [ISBN:0781735149]	6	522	2	18123	0.00383142	0.333333	Higher in GroupD	['GO:0002278', 'GO:0002447', 'GO:0043299']
GO:BP	GO:0043369	CD4-positive or CD8-positive, alpha-beta T cell lineage commitment	1	FALSE	"The process in which an immature T cell commits to CD4-positive T cell lineage or the CD8-positive lineage of alpha-beta T cells." [ISBN:0781735149]	24	5	1	18123	0.2	0.0416667	Higher in GroupD	['GO:0002360', 'GO:0043368']
GO:BP	GO:0043368	positive T cell selection	1	FALSE	"The process of sparing immature T cells which react with self-MHC protein complexes with low affinity levels from apoptotic death." [ISBN:0781735149, PMID:12414722]	38	5	1	18123	0.2	0.0263158	Higher in GroupD	['GO:0045058']
GO:BP	GO:0043367	CD4-positive, alpha-beta T cell differentiation	1	FALSE	"The process in which a relatively unspecialized T cell acquires specialized features of a mature CD4-positive, alpha-beta T cell." [CL:0000624, ISBN:0781735149]	85	1351	14	18123	0.0103627	0.164706	Higher in GroupD	['GO:0035710', 'GO:0046632']
GO:BP	GO:0043335	protein unfolding	1	FALSE	"The process of assisting in the disassembly of non-covalent linkages in a protein or protein aggregate, often where the proteins are in a non-functional or denatured state." [GOC:mlg]	3	298	1	18123	0.0033557	0.333333	Higher in GroupD	['GO:0009987']
GO:BP	GO:0043331	response to dsRNA	1	FALSE	"Any process that results in a change in state or activity of a cell or an organism (in terms of movement, secretion, enzyme production, gene expression, etc.) as a result of a double-stranded RNA stimulus." [GOC:jl]	56	736	5	18123	0.00679348	0.0892857	Higher in GroupD	['GO:0014070', 'GO:1901698']
GO:BP	GO:0043330	response to exogenous dsRNA	1	FALSE	"Any process that results in a change in state or activity of a cell or an organism (in terms of movement, secretion, enzyme production, gene expression, etc.) as a result of an exogenous double-stranded RNA stimulus." [GOC:go_curators]	50	736	3	18123	0.00407609	0.06	Higher in GroupD	['GO:0043331']
GO:BP	GO:0043324	pigment metabolic process involved in developmental pigmentation	1	FALSE	"The chemical reactions and pathways involving biological pigments e.g. melanin, occurring as part of the development of an organ or organism." [GOC:jl, ISBN:0198506732]	3	2599	1	18123	0.000384763	0.333333	Higher in GroupD	['GO:0043474', 'GO:0048066']
GO:BP	GO:0043323	positive regulation of natural killer cell degranulation	1	FALSE	"Any process that activates or increases the frequency, rate or extent of natural killer cell degranulation." [ISBN:0781735149]	5	2195	2	18123	0.000911162	0.4	Higher in GroupD	['GO:0032816', 'GO:0043302', 'GO:0043320', 'GO:0043321', 'GO:0045954']
GO:BP	GO:0043307	eosinophil activation	1	FALSE	"The change in morphology and behavior of a eosinophil resulting from exposure to a cytokine, chemokine, cellular ligand, or soluble factor." [GOC:add, ISBN:0781735149]	7	522	2	18123	0.00383142	0.285714	Higher in GroupD	['GO:0036230']
GO:BP	GO:0043321	regulation of natural killer cell degranulation	1	FALSE	"Any process that modulates the frequency, rate, or extent of natural killer cell degranulation." [ISBN:0781735149]	5	2195	2	18123	0.000911162	0.4	Higher in GroupD	['GO:0032814', 'GO:0042269', 'GO:0043300', 'GO:0043320']
GO:BP	GO:0043318	negative regulation of cytotoxic T cell degranulation	1	FALSE	"Any process that stops, prevents, or reduces the rate of cytotoxic T cell degranulation." [ISBN:0781735149]	2	2618	1	18123	0.000381971	0.5	Higher in GroupD	['GO:0001915', 'GO:0043301', 'GO:0043316', 'GO:0043317', 'GO:0050868']
GO:BP	GO:0043317	regulation of cytotoxic T cell degranulation	1	FALSE	"Any process that modulates the frequency, rate, or extent of cytotoxic T cell degranulation." [ISBN:0781735149]	2	2618	1	18123	0.000381971	0.5	Higher in GroupD	['GO:0001914', 'GO:0043300', 'GO:0043316', 'GO:0050863']
GO:BP	GO:0043316	cytotoxic T cell degranulation	1	FALSE	"The regulated exocytosis of secretory granules containing preformed mediators such as perforin and granzymes by a cytotoxic T cell." [ISBN:0781735149]	3	2618	1	18123	0.000381971	0.333333	Higher in GroupD	['GO:0001913', 'GO:0002286', 'GO:0043299']
GO:BP	GO:0043315	positive regulation of neutrophil degranulation	1	FALSE	"Any process that activates or increases the frequency, rate or extent of neutrophil degranulation." [ISBN:0781735149]	4	2410	2	18123	0.000829876	0.5	Higher in GroupD	['GO:0002888', 'GO:0043302', 'GO:0043312', 'GO:0043313', 'GO:0050778', 'GO:1902565']
GO:BP	GO:0043313	regulation of neutrophil degranulation	1	FALSE	"Any process that modulates the frequency, rate, or extent of neutrophil degranulation." [ISBN:0781735149]	7	2634	3	18123	0.00113895	0.428571	Higher in GroupD	['GO:0002886', 'GO:0043300', 'GO:0043312', 'GO:0050776', 'GO:1902563']
GO:BP	GO:0043312	neutrophil degranulation	1	FALSE	"The regulated exocytosis of secretory granules containing preformed mediators such as proteases, lipases, and inflammatory mediators by a neutrophil." [ISBN:0781735149]	483	108	4	18123	0.037037	0.00828157	Higher in GroupD	['GO:0002283', 'GO:0002446', 'GO:0043299']
GO:BP	GO:0043311	positive regulation of eosinophil degranulation	1	FALSE	"Any process that activates or increases the frequency, rate or extent of eosinophil degranulation." [ISBN:0781735149]	2	522	1	18123	0.00191571	0.5	Higher in GroupD	['GO:0002888', 'GO:0043302', 'GO:0043308', 'GO:0043309', 'GO:0050778', 'GO:1902568']
GO:BP	GO:0043309	regulation of eosinophil degranulation	1	FALSE	"Any process that modulates the frequency, rate, or extent of eosinophil degranulation." [ISBN:0781735149]	3	522	1	18123	0.00191571	0.333333	Higher in GroupD	['GO:0002886', 'GO:0043300', 'GO:0043308', 'GO:0050776', 'GO:1902566']
GO:BP	GO:0043320	natural killer cell degranulation	1	FALSE	"The regulated exocytosis of secretory granules containing preformed mediators such as perforin and granzymes by a natural killer cell." [ISBN:0781735149]	10	2596	4	18123	0.00154083	0.4	Higher in GroupD	['GO:0002323', 'GO:0042267', 'GO:0043299']
GO:BP	GO:0043255	regulation of carbohydrate biosynthetic process	1	FALSE	"Any process that modulates the frequency, rate or extent of the chemical reactions and pathways resulting in the formation of carbohydrates." [GOC:jl]	99	1011	7	18123	0.00692384	0.0707071	Higher in GroupD	['GO:0006109', 'GO:0009889', 'GO:0016051']
GO:BP	GO:0043488	regulation of mRNA stability	1	FALSE	"Any process that modulates the propensity of mRNA molecules to degradation. Includes processes that both stabilize and destabilize mRNAs." [GOC:jl]	247	818	18	18123	0.0220049	0.0728745	Higher in GroupD	['GO:0043487', 'GO:0061013']
GO:BP	GO:0043490	malate-aspartate shuttle	1	FALSE	"The process of transferring reducing equivalents from the cytosol into the mitochondria; NADH is used to synthesise malate in the cytosol; this compound is then transported into the mitochondria where it is converted to oxaloacetate using NADH, the oxaloacetate reacts with gluamate to form aspartate, and the aspartate then returns to the cytosol to complete the cycle." [GOC:jl, GOC:mtg_electron_transport, ISBN:0716743663]	4	1541	2	18123	0.00129786	0.5	Higher in GroupD	['GO:0022904', 'GO:1990542']
GO:BP	GO:0043901	negative regulation of multi-organism process	1	FALSE	"Any process that stops, prevents, or reduces the frequency, rate or extent of a multi-organism process, a process in which an organism has an effect on another organism of the same or different species." [GOC:jl]	22	157	1	18123	0.00636943	0.0454545	Higher in GroupD	['GO:0043900', 'GO:0048519', 'GO:0051704']
GO:BP	GO:0043900	regulation of multi-organism process	1	FALSE	"Any process that modulates the frequency, rate or extent of a multi-organism process, a process in which an organism has an effect on another organism of the same or different species." [GOC:jl]	53	157	1	18123	0.00636943	0.0188679	Higher in GroupD	['GO:0050789', 'GO:0051704']
GO:BP	GO:0043697	cell dedifferentiation	1	FALSE	"The process in which a specialized cell loses the structural or functional features that characterize it in the mature organism, or some other relatively stable phase of the organism's life history. Under certain conditions, these cells can revert back to the features of the stem cells that were their ancestors." [GOC:dph, GOC:pg]	12	703	2	18123	0.00284495	0.166667	Higher in GroupD	['GO:0043696', 'GO:0048869']
GO:BP	GO:0043696	dedifferentiation	1	FALSE	"The process in which a specialized structure (cell, tissue or organ) loses structural or functional features that characterize it in the mature organism, or some other relatively stable phase of the organism's life history. Under certain conditions, these structures can revert back to the features of their ancestors." [GOC:dph, GOC:pg]	12	703	2	18123	0.00284495	0.166667	Higher in GroupD	['GO:0032502']
GO:BP	GO:0043687	post-translational protein modification	1	FALSE	"The process of covalently altering one or more amino acids in a protein after the protein has been completely translated and released from the ribosome." [GOC:jsg]	362	1783	44	18123	0.0246775	0.121547	Higher in GroupD	['GO:0006464']
GO:BP	GO:0043666	regulation of phosphoprotein phosphatase activity	1	FALSE	"Any process that modulates the frequency, rate or extent of phosphoprotein phosphatase activity, the catalysis of the hydrolysis of phosphate from a phosphoprotein." [GOC:jp, PMID:11724821]	120	11	1	18123	0.0909091	0.00833333	Higher in GroupD	['GO:0010921', 'GO:0035304']
GO:BP	GO:0043653	mitochondrial fragmentation involved in apoptotic process	1	FALSE	"The change in the morphology of the mitochondria in an apoptotic cell from a highly branched network to a fragmented vesicular form." [GOC:mtg_apoptosis, GOC:rk, PMID:12867994]	9	1238	2	18123	0.00161551	0.222222	Higher in GroupD	['GO:0008637']
GO:BP	GO:0043652	engulfment of apoptotic cell	1	FALSE	"The removal of the apoptotic cell by phagocytosis, by a neighboring cell or by a phagocyte." [GOC:rk, PMID:15536015]	19	1266	3	18123	0.00236967	0.157895	Higher in GroupD	['GO:0006911', 'GO:0043277']
GO:BP	GO:0043903	regulation of biological process involved in symbiotic interaction	1	FALSE	"Any process that modulates the frequency, rate or extent of symbiosis, an interaction between two organisms living together in more or less intimate association." [GOC:jl]	79	2559	11	18123	0.00429855	0.139241	Higher in GroupD	['GO:0044403', 'GO:0050789']
GO:BP	GO:0043651	linoleic acid metabolic process	1	FALSE	"The chemical reactions and pathways involving linoleic acid, an unsaturated omega-6 fatty acid that has the molecular formula C18H32O2." [Wikipedia:Linoleic_Acid]	21	52	1	18123	0.0192308	0.047619	Higher in GroupD	['GO:0001676', 'GO:0033559', 'GO:0120254']
GO:BP	GO:0043649	dicarboxylic acid catabolic process	1	FALSE	"The chemical reactions and pathways resulting in the breakdown of dicarboxylic acids, any organic acid containing two carboxyl (-COOH) groups." [ISBN:0198506732]	17	400	1	18123	0.0025	0.0588235	Higher in GroupD	['GO:0043648', 'GO:0046395']
GO:BP	GO:0043648	dicarboxylic acid metabolic process	1	FALSE	"The chemical reactions and pathways involving dicarboxylic acids, any organic acid containing two carboxyl (COOH) groups or anions (COO-)." [ISBN:0198506732]	99	400	2	18123	0.005	0.020202	Higher in GroupD	['GO:0019752']
GO:BP	GO:0043647	inositol phosphate metabolic process	1	FALSE	"The chemical reactions and pathways involving inositol phosphate, 1,2,3,4,5,6-cyclohexanehexol, with one or more phosphate groups attached." [GOC:jl]	73	1017	4	18123	0.00393314	0.0547945	Higher in GroupD	['GO:0006796', 'GO:0019637', 'GO:0019751']
GO:BP	GO:0043634	polyadenylation-dependent ncRNA catabolic process	1	FALSE	"The chemical reactions and pathways resulting in the breakdown of a noncoding RNA (ncRNA) molecule, initiated by the enzymatic addition of a sequence of adenylyl residues (polyadenylation) at the 3' end the target ncRNA." [GOC:dgf, GOC:jl, GOC:krc]	7	1804	2	18123	0.00110865	0.285714	Higher in GroupD	['GO:0034661', 'GO:0043633']
GO:BP	GO:0043633	polyadenylation-dependent RNA catabolic process	1	FALSE	"The chemical reactions and pathways resulting in the breakdown of an RNA molecule, initiated by the enzymatic addition of a sequence of adenylyl residues (polyadenylation) at the 3'-end of the target RNA." [GOC:dgf, GOC:jl, GOC:krc]	8	1804	2	18123	0.00110865	0.25	Higher in GroupD	['GO:0006401', 'GO:0043632']
GO:BP	GO:0043631	RNA polyadenylation	1	FALSE	"The enzymatic addition of a sequence of adenylyl residues at the 3' end of an RNA molecule." [GOC:jl]	52	2711	10	18123	0.00368868	0.192308	Higher in GroupD	['GO:0016070']
GO:BP	GO:0043628	ncRNA 3'-end processing	1	FALSE	"Any process involved in forming the mature 3' end of a non-coding RNA molecule." [GOC:jl]	49	179	2	18123	0.0111732	0.0408163	Higher in GroupD	['GO:0031123', 'GO:0034470']
GO:BP	GO:0043627	response to estrogen	1	FALSE	"Any process that results in a change in state or activity of a cell or an organism (in terms of movement, secretion, enzyme production, gene expression, etc.) as a result of stimulus by an estrogen, C18 steroid hormones that can stimulate the development of female sexual characteristics." [GOC:jl, ISBN:0198506732]	79	1618	12	18123	0.00741656	0.151899	Higher in GroupD	['GO:0009725']
GO:BP	GO:0043650	dicarboxylic acid biosynthetic process	1	FALSE	"The chemical reactions and pathways resulting in the formation of dicarboxylic acids, any organic acid containing two carboxyl (-COOH) groups." [ISBN:0198506732]	14	1229	3	18123	0.00244101	0.214286	Higher in GroupD	['GO:0043648', 'GO:0046394']
GO:BP	GO:0043624	cellular protein complex disassembly	1	FALSE	"The disaggregation of a protein complex into its constituent components, occurring at the level of an individual cell. Protein complexes may have other associated non-protein prosthetic groups, such as nucleic acids, metal ions or carbohydrate groups." [GOC:jl]	228	1563	24	18123	0.0153551	0.105263	Higher in GroupD	['GO:0032984']
GO:BP	GO:0043922	negative regulation by host of viral transcription	1	FALSE	"Any process in which a host organism stops, prevents, or reduces the frequency, rate or extent of viral transcription." [GOC:jl]	15	57	2	18123	0.0350877	0.133333	Higher in GroupD	['GO:0019083', 'GO:0051851']
GO:BP	GO:0043928	exonucleolytic catabolism of deadenylated mRNA	1	FALSE	"The chemical reactions and pathways resulting in the breakdown of the transcript body of a nuclear-transcribed mRNA that occurs when the ends are not protected by the 3'-poly(A) tail." [GOC:mtg_mpo]	33	573	6	18123	0.0104712	0.181818	Higher in GroupD	['GO:0000288', 'GO:0000291']
GO:BP	GO:0044003	modulation by symbiont of host process	1	FALSE	"The process in which a symbiont organism effects a change in the structure or processes of its host organism." [GOC:cc]	60	2113	16	18123	0.00757217	0.266667	Higher in GroupD	['GO:0051701', 'GO:0051817']
GO:BP	GO:0043985	histone H4-R3 methylation	1	FALSE	"The modification of histone H4 by addition of a methyl group to arginine at position 3 of the histone." [GOC:mah]	6	737	1	18123	0.00135685	0.166667	Higher in GroupD	['GO:0034969']
GO:BP	GO:0043984	histone H4-K16 acetylation	1	FALSE	"The modification of histone H4 by the addition of an acetyl group to a lysine residue at position 16 of the histone." [GOC:jl]	19	871	2	18123	0.00229621	0.105263	Higher in GroupD	['GO:0043967']
GO:BP	GO:0043983	histone H4-K12 acetylation	1	FALSE	"The modification of histone H4 by the addition of an acetyl group to a lysine residue at position 12 of the histone." [GOC:jl]	7	1488	1	18123	0.000672043	0.142857	Higher in GroupD	['GO:0043967']
GO:BP	GO:0043982	histone H4-K8 acetylation	1	FALSE	"The modification of histone H4 by the addition of an acetyl group to a lysine residue at position 8 of the histone." [GOC:jl]	15	2516	3	18123	0.00119237	0.2	Higher in GroupD	['GO:0043967']
GO:BP	GO:0043981	histone H4-K5 acetylation	1	FALSE	"The modification of histone H4 by the addition of an acetyl group to a lysine residue at position 5 of the histone." [GOC:jl]	15	2516	3	18123	0.00119237	0.2	Higher in GroupD	['GO:0043967']
GO:BP	GO:0043974	histone H3-K27 acetylation	1	FALSE	"The modification of histone H3 by the addition of an acetyl group to a lysine residue at position 27 of the histone." [GOC:jl]	3	1159	1	18123	0.000862813	0.333333	Higher in GroupD	['GO:0043966']
GO:BP	GO:0043972	histone H3-K23 acetylation	1	FALSE	"The modification of histone H3 by the addition of an acetyl group to a lysine residue at position 23 of the histone." [GOC:jl]	5	1739	2	18123	0.00115009	0.4	Higher in GroupD	['GO:0043966']
GO:BP	GO:0043923	positive regulation by host of viral transcription	1	FALSE	"Any process in which a host organism activates or increases the frequency, rate or extent of viral transcription, the synthesis of either RNA on a template of DNA or DNA on a template of RNA." [GOC:jl]	16	549	3	18123	0.00546448	0.1875	Higher in GroupD	['GO:0019083', 'GO:0051851']
GO:BP	GO:0043970	histone H3-K9 acetylation	1	FALSE	"The modification of histone H3 by the addition of an acetyl group to a lysine residue at position 9 of the histone." [GOC:jl]	13	146	1	18123	0.00684932	0.0769231	Higher in GroupD	['GO:0043966', 'GO:0061647']
GO:BP	GO:0043967	histone H4 acetylation	1	FALSE	"The modification of histone H4 by the addition of an acetyl group." [GOC:jl]	66	1651	6	18123	0.00363416	0.0909091	Higher in GroupD	['GO:0016573']
GO:BP	GO:0043966	histone H3 acetylation	1	FALSE	"The modification of histone H3 by the addition of an acetyl group." [GOC:jl]	60	1739	10	18123	0.00575043	0.166667	Higher in GroupD	['GO:0016573']
GO:BP	GO:0043954	cellular component maintenance	1	FALSE	"The organization process that preserves a cellular component in a stable functional or structural state." [GOC:dph, GOC:jl, GOC:mah]	66	559	4	18123	0.00715564	0.0606061	Higher in GroupD	['GO:0016043']
GO:BP	GO:0043951	negative regulation of cAMP-mediated signaling	1	FALSE	"Any process which stops, prevents, or reduces the frequency, rate or extent of cAMP-mediated signaling, a series of molecular signals in which a cell uses cyclic AMP to convert an extracellular signal into a response." [GOC:jl]	17	1406	2	18123	0.00142248	0.117647	Higher in GroupD	['GO:0019933', 'GO:0043949', 'GO:1902532']
GO:BP	GO:0043950	positive regulation of cAMP-mediated signaling	1	FALSE	"Any process which activates, maintains or increases the frequency, rate or extent of cAMP-mediated signaling, a series of molecular signals in which a cell uses cyclic AMP to convert an extracellular signal into a response." [GOC:jl]	18	2542	1	18123	0.000393391	0.0555556	Higher in GroupD	['GO:0019933', 'GO:0043949', 'GO:1902533']
GO:BP	GO:0043949	regulation of cAMP-mediated signaling	1	FALSE	"Any process which modulates the frequency, rate or extent of cAMP-mediated signaling, a series of molecular signals in which a cell uses cyclic AMP to convert an extracellular signal into a response." [GOC:jl]	43	1828	4	18123	0.00218818	0.0930233	Higher in GroupD	['GO:0019933', 'GO:1902531']
GO:BP	GO:0043933	protein-containing complex subunit organization	1	FALSE	"Any process in which macromolecules aggregate, disaggregate, or are modified, resulting in the formation, disassembly, or alteration of a protein complex." [GOC:mah]	2017	2	1	18123	0.5	0.000495786	Higher in GroupD	['GO:0016043']
GO:BP	GO:0043931	ossification involved in bone maturation	1	FALSE	"The formation of bone or of a bony substance, or the conversion of fibrous tissue or of cartilage into bone, involved in the progression of the skeleton from its formation to its mature state." [GOC:dph, GOC:mah, GOC:mtg_mpo]	22	1552	2	18123	0.00128866	0.0909091	Higher in GroupD	['GO:0001503', 'GO:0070977']
GO:BP	GO:0043969	histone H2B acetylation	1	FALSE	"The modification of histone H2B by the addition of an acetyl group." [GOC:jl]	4	454	1	18123	0.00220264	0.25	Higher in GroupD	['GO:0016573']
GO:BP	GO:0043489	RNA stabilization	1	FALSE	"Prevention of degradation of RNA molecules." [GOC:go_curators]	66	101	1	18123	0.00990099	0.0151515	Higher in GroupD	['GO:0043487', 'GO:1902369']
GO:BP	GO:0043619	regulation of transcription from RNA polymerase II promoter in response to oxidative stress	1	FALSE	"Modulation of the frequency, rate or extent of transcription from an RNA polymerase II promoter as a result of a stimulus indicating the organism is under oxidative stress, a state often resulting from exposure to high levels of reactive oxygen species, e.g. superoxide anions, hydrogen peroxide (H2O2), and hydroxyl radicals." [GOC:jl]	11	2431	1	18123	0.000411353	0.0909091	Higher in GroupD	['GO:0034599', 'GO:0043618']
GO:BP	GO:0043615	astrocyte cell migration	1	FALSE	"The orderly movement of an astrocyte, a class of large neuroglial (macroglial) cells in the central nervous system, the largest and most numerous neuroglial cells in the brain and spinal cord." [CL:0000127, GOC:go_curators]	7	57	1	18123	0.0175439	0.142857	Higher in GroupD	['GO:0008347']
GO:BP	GO:0043537	negative regulation of blood vessel endothelial cell migration	1	FALSE	"Any process that stops, prevents, or reduces the frequency, rate or extent of the migration of the endothelial cells of blood vessels." [GOC:go_curators]	87	541	2	18123	0.00369686	0.0229885	Higher in GroupD	['GO:0010596', 'GO:0043534', 'GO:0043535']
GO:BP	GO:0043536	positive regulation of blood vessel endothelial cell migration	1	FALSE	"Any process that activates or increases the frequency, rate or extent of the migration of the endothelial cells of blood vessels." [GOC:go_curators]	79	147	3	18123	0.0204082	0.0379747	Higher in GroupD	['GO:0010595', 'GO:0043534', 'GO:0043535']
GO:BP	GO:0043535	regulation of blood vessel endothelial cell migration	1	FALSE	"Any process that modulates the frequency, rate or extent of the migration of the endothelial cells of blood vessels." [GOC:go_curators]	163	70	3	18123	0.0428571	0.0184049	Higher in GroupD	['GO:0010594', 'GO:0043534']
GO:BP	GO:0043534	blood vessel endothelial cell migration	1	FALSE	"The orderly movement of an endothelial cell into the extracellular matrix in order to form new blood vessels during angiogenesis." [PMID:11166264]	187	70	3	18123	0.0428571	0.0160428	Higher in GroupD	['GO:0043542']
GO:BP	GO:0043525	positive regulation of neuron apoptotic process	1	FALSE	"Any process that activates or increases the frequency, rate or extent of cell death of neurons by apoptotic process." [GOC:go_curators, GOC:mtg_apoptosis]	60	1260	9	18123	0.00714286	0.15	Higher in GroupD	['GO:0043065', 'GO:0043523', 'GO:0051402', 'GO:1901216']
GO:BP	GO:0043524	negative regulation of neuron apoptotic process	1	FALSE	"Any process that stops, prevents, or reduces the frequency, rate or extent of cell death by apoptotic process in neurons." [GOC:go_curators, GOC:mtg_apoptosis]	152	442	6	18123	0.0135747	0.0394737	Higher in GroupD	['GO:0043066', 'GO:0043523', 'GO:0051402', 'GO:1901215']
GO:BP	GO:0043523	regulation of neuron apoptotic process	1	FALSE	"Any process that modulates the occurrence or rate of cell death by apoptotic process in neurons." [GOC:go_curators, GOC:mtg_apoptosis]	219	1136	19	18123	0.0167254	0.086758	Higher in GroupD	['GO:0042981', 'GO:0051402', 'GO:1901214']
GO:BP	GO:0043518	negative regulation of DNA damage response, signal transduction by p53 class mediator	1	FALSE	"Any process that stops, prevents, or reduces the frequency, rate or extent of the cascade of processes induced by the cell cycle regulator phosphoprotein p53, or an equivalent protein, in response to the detection of DNA damage." [GOC:jl]	15	2067	5	18123	0.00241896	0.333333	Higher in GroupD	['GO:0030330', 'GO:0043516', 'GO:1901797', 'GO:2001021']
GO:BP	GO:0043542	endothelial cell migration	1	FALSE	"The orderly movement of an endothelial cell into the extracellular matrix to form an endothelium." [GOC:go_curators]	291	81	4	18123	0.0493827	0.0137457	Higher in GroupD	['GO:0010631']
GO:BP	GO:0043517	positive regulation of DNA damage response, signal transduction by p53 class mediator	1	FALSE	"Any process that activates, maintains or increases the rate of the cascade of processes induced by the cell cycle regulator phosphoprotein p53, or an equivalent protein, in response to the detection of DNA damage." [GOC:jl]	17	1876	4	18123	0.0021322	0.235294	Higher in GroupD	['GO:0030330', 'GO:0043516', 'GO:1901798', 'GO:2001022']
GO:BP	GO:0043508	negative regulation of JUN kinase activity	1	FALSE	"Any process that stops, prevents, or reduces the frequency, rate or extent of JUN kinase activity." [GOC:jl]	16	1053	2	18123	0.00189934	0.125	Higher in GroupD	['GO:0043407', 'GO:0043506', 'GO:0046329']
GO:BP	GO:0043507	positive regulation of JUN kinase activity	1	FALSE	"Any process that activates or increases the frequency, rate or extent of JUN kinase activity." [GOC:jl]	71	1074	5	18123	0.00465549	0.0704225	Higher in GroupD	['GO:0043406', 'GO:0043506']
GO:BP	GO:0043506	regulation of JUN kinase activity	1	FALSE	"Any process that modulates the frequency, rate or extent of JUN kinase activity." [GOC:jl]	87	24	1	18123	0.0416667	0.0114943	Higher in GroupD	['GO:0043405']
GO:BP	GO:0043504	mitochondrial DNA repair	1	FALSE	"The process of restoring mitochondrial DNA after damage." [PMID:12565799, PMID:15189144, PMID:16050976]	6	2401	1	18123	0.000416493	0.166667	Higher in GroupD	['GO:0006281', 'GO:0032042']
GO:BP	GO:0043502	regulation of muscle adaptation	1	FALSE	"Any process that modulates the frequency, rate or extent of muscle adaptation." [GOC:go_curators, GOC:mtg_muscle]	104	1516	6	18123	0.00395778	0.0576923	Higher in GroupD	['GO:0043500', 'GO:0048583', 'GO:0090257']
GO:BP	GO:0043501	skeletal muscle adaptation	1	FALSE	"Any process in which skeletal muscles change their phenotypic profiles in response to altered functional demands and a variety of signals." [GOC:mtg_muscle, PMID:11181628, PMID:11449884, PMID:12605307]	26	2198	2	18123	0.000909918	0.0769231	Higher in GroupD	['GO:0014888']
GO:BP	GO:0043500	muscle adaptation	1	FALSE	"A process in which muscle adapts, with consequent modifications to structural and/or functional phenotypes, in response to a stimulus. Stimuli include contractile activity, loading conditions, substrate supply, and environmental factors. These adaptive events occur in both muscle fibers and associated structures (motoneurons and capillaries), and they involve alterations in regulatory mechanisms, contractile properties and metabolic capacities." [GOC:mtg_muscle, PMID:11181628, PMID:11449884, PMID:12605307]	127	1319	8	18123	0.0060652	0.0629921	Higher in GroupD	['GO:0003012', 'GO:0050896']
GO:BP	GO:0043491	protein kinase B signaling	1	FALSE	"A series of reactions, mediated by the intracellular serine/threonine kinase protein kinase B (also called AKT), which occurs as a result of a single trigger reaction or compound." [GOC:bf, PMID:20517722]	289	63	6	18123	0.0952381	0.0207612	Higher in GroupD	['GO:0035556']
GO:BP	GO:0043516	regulation of DNA damage response, signal transduction by p53 class mediator	1	FALSE	"Any process that modulates the frequency, rate or extent of the cascade of processes induced by the cell cycle regulator phosphoprotein p53, or an equivalent protein, in response to the detection of DNA damage." [GOC:jl]	37	2067	9	18123	0.00435414	0.243243	Higher in GroupD	['GO:0030330', 'GO:1901796', 'GO:2001020']
GO:BP	GO:0043616	keratinocyte proliferation	1	FALSE	"The multiplication or reproduction of keratinocytes, resulting in the expansion of a cell population. Keratinocytes are epidermal cells which synthesize keratin and undergo a characteristic change as they move upward from the basal layers of the epidermis to the cornified (horny) layer of the skin." [CL:0000311]	50	974	2	18123	0.00205339	0.04	Higher in GroupD	['GO:0050673']
GO:BP	GO:0043543	protein acylation	1	FALSE	"The addition of an acyl group, any group or radical of the form RCO- where R is an organic group, to a protein amino acid." [GOC:jl]	248	703	11	18123	0.0156472	0.0443548	Higher in GroupD	['GO:0006464']
GO:BP	GO:0043550	regulation of lipid kinase activity	1	FALSE	"Any process that modulates the frequency, rate or extent of lipid kinase activity, the catalysis of the transfer of a phosphate group, usually from ATP, to a simple or complex lipid." [GOC:bf]	70	31	1	18123	0.0322581	0.0142857	Higher in GroupD	['GO:0043549']
GO:BP	GO:0043606	formamide metabolic process	1	FALSE	"The chemical reactions and pathways involving formamide, the simplest amide, HCONH2, derived from formic acid." [GOC:jl]	4	2478	1	18123	0.000403551	0.25	Higher in GroupD	['GO:0043603', 'GO:1901564']
GO:BP	GO:0043604	amide biosynthetic process	1	FALSE	"The chemical reactions and pathways resulting in the formation of an amide, any derivative of an oxoacid in which an acidic hydroxy group has been replaced by an amino or substituted amino group." [GOC:curators]	975	1833	131	18123	0.0714675	0.134359	Higher in GroupD	['GO:0043603', 'GO:0044271']
GO:BP	GO:0043603	cellular amide metabolic process	1	FALSE	"The chemical reactions and pathways involving an amide, any derivative of an oxoacid in which an acidic hydroxy group has been replaced by an amino or substituted amino group, as carried out by individual cells." [GOC:curators]	1284	1547	132	18123	0.0853264	0.102804	Higher in GroupD	['GO:0034641']
GO:BP	GO:0043589	skin morphogenesis	1	FALSE	"The process in which the anatomical structures of the skin are generated and organized. The skin is the external membranous integument of an animal. In vertebrates the skin generally consists of two layers, an outer nonsensitive and nonvascular epidermis (cuticle or skarfskin) composed of cells which are constantly growing and multiplying in the deeper, and being thrown off in the superficial layers, as well as an inner, sensitive and vascular dermis (cutis, corium or true skin) composed mostly of connective tissue." [GOC:jl, UBERON:0002097]	11	2209	2	18123	0.000905387	0.181818	Higher in GroupD	['GO:0009887', 'GO:0043588']
GO:BP	GO:0043587	tongue morphogenesis	1	FALSE	"The process in which the anatomical structures of the tongue are generated and organized. The tongue is the movable, muscular organ on the floor of the mouth of most vertebrates, in man other mammals is the principal organ of taste, aids in the prehension of food, in swallowing, and in modifying the voice as in speech." [GOC:jl, UBERON:0001723]	9	2182	1	18123	0.000458295	0.111111	Higher in GroupD	['GO:0043586', 'GO:0090596']
GO:BP	GO:0043586	tongue development	1	FALSE	"The process whose specific outcome is the progression of the tongue over time, from its formation to the mature structure. The tongue is the movable, muscular organ on the floor of the mouth of most vertebrates, in many other mammals is the principal organ of taste, aids in the prehension of food, in swallowing, and in modifying the voice as in speech." [GOC:jl, UBERON:0001723]	20	611	1	18123	0.00163666	0.05	Higher in GroupD	['GO:0007423']
GO:BP	GO:0043584	nose development	1	FALSE	"The process whose specific outcome is the progression of the nose over time, from its formation to the mature structure. The nose is the specialized structure of the face that serves as the organ of the sense of smell and as part of the respiratory system. Includes the nasi externus (external nose) and cavitas nasi (nasal cavity)." [GOC:jl]	15	151	1	18123	0.00662252	0.0666667	Higher in GroupD	['GO:0007423', 'GO:0060541']
GO:BP	GO:0043583	ear development	1	FALSE	"The process whose specific outcome is the progression of the ear over time, from its formation to the mature structure. The ear is the sense organ in vertebrates that is specialized for the detection of sound, and the maintenance of balance. Includes the outer ear and middle ear, which collect and transmit sound waves; and the inner ear, which contains the organs of balance and (except in fish) hearing. Also includes the pinna, the visible part of the outer ear, present in some mammals." [GOC:jl, ISBN:0192801023]	221	7	1	18123	0.142857	0.00452489	Higher in GroupD	['GO:0007423']
GO:BP	GO:0043547	positive regulation of GTPase activity	1	FALSE	"Any process that activates or increases the activity of a GTPase." [GOC:jl, GOC:mah]	414	57	5	18123	0.0877193	0.0120773	Higher in GroupD	['GO:0043087', 'GO:0051345']
GO:BP	GO:0043576	regulation of respiratory gaseous exchange	1	FALSE	"Any process that modulates the frequency, rate or extent of the process of gaseous exchange between an organism and its environment." [GOC:jl]	22	2120	3	18123	0.00141509	0.136364	Higher in GroupD	['GO:0007585', 'GO:0051239']
GO:BP	GO:0043569	negative regulation of insulin-like growth factor receptor signaling pathway	1	FALSE	"Any process that stops, prevents, or reduces the frequency, rate or extent of insulin-like growth factor receptor signaling." [GOC:bf]	9	2575	3	18123	0.00116505	0.333333	Higher in GroupD	['GO:0009968', 'GO:0043567', 'GO:0048009']
GO:BP	GO:0043568	positive regulation of insulin-like growth factor receptor signaling pathway	1	FALSE	"Any process that increases the frequency, rate or extent of insulin-like growth factor receptor signaling." [GOC:bf]	13	1678	1	18123	0.000595948	0.0769231	Higher in GroupD	['GO:0009967', 'GO:0043567', 'GO:0048009']
GO:BP	GO:0043567	regulation of insulin-like growth factor receptor signaling pathway	1	FALSE	"Any process that modulates the frequency, rate or extent of insulin-like growth factor receptor signaling." [GOC:bf]	25	1678	3	18123	0.00178784	0.12	Higher in GroupD	['GO:0009966', 'GO:0048009']
GO:BP	GO:0043562	cellular response to nitrogen levels	1	FALSE	"Any process that results in a change in state or activity of a cell (in terms of movement, secretion, enzyme production, gene expression, etc.) as a result of a stimulus reflecting the presence, absence, or concentration of inorganic nitrogen." [GOC:jl]	12	2313	2	18123	0.000864678	0.166667	Higher in GroupD	['GO:0031669']
GO:BP	GO:0043558	regulation of translational initiation in response to stress	1	FALSE	"Any process that modulates the frequency, rate or extent of translation initiation, as a result of a stimulus indicating the organism is under stress." [GOC:jl]	17	75	1	18123	0.0133333	0.0588235	Higher in GroupD	['GO:0006446', 'GO:0043555']
GO:BP	GO:0043555	regulation of translation in response to stress	1	FALSE	"Modulation of the frequency, rate or extent of translation as a result of a stimulus indicating the organism is under stress. The stress is usually, but not necessarily, exogenous (e.g. temperature, humidity, ionizing radiation)." [GOC:jl]	25	75	1	18123	0.0133333	0.04	Higher in GroupD	['GO:0006417', 'GO:0033554']
GO:BP	GO:0043552	positive regulation of phosphatidylinositol 3-kinase activity	1	FALSE	"Any process that activates or increases the frequency, rate or extent of phosphatidylinositol 3-kinase activity." [GOC:bf]	33	1201	5	18123	0.0041632	0.151515	Higher in GroupD	['GO:0043551', 'GO:0090218']
GO:BP	GO:0043551	regulation of phosphatidylinositol 3-kinase activity	1	FALSE	"Any process that modulates the frequency, rate or extent of phosphatidylinositol 3-kinase activity, the catalysis of the transfer of a phosphate group, usually from ATP, to an inositol lipid at the 3' position of the inositol ring." [GOC:bf]	58	31	1	18123	0.0322581	0.0172414	Higher in GroupD	['GO:0043550']
GO:BP	GO:0043574	peroxisomal transport	1	FALSE	"Transport of substances into, out of or within a peroxisome, a small, membrane-bounded organelle that uses dioxygen (O2) to oxidize organic molecules." [GOC:jl]	32	865	2	18123	0.00231214	0.0625	Higher in GroupD	['GO:0046907']
GO:BP	GO:0043254	regulation of protein-containing complex assembly	1	FALSE	"Any process that modulates the frequency, rate or extent of protein complex assembly." [GOC:jl]	458	1128	36	18123	0.0319149	0.0786026	Higher in GroupD	['GO:0044087', 'GO:0051128', 'GO:0065003']
GO:BP	GO:0043252	sodium-independent organic anion transport	1	FALSE	"The directed, sodium-independent, movement of organic anions into, out of or within a cell, or between cells, by means of some agent such as a transporter or pore." [GOC:go_curators]	16	19	1	18123	0.0526316	0.0625	Higher in GroupD	['GO:0015711']
GO:BP	GO:0043249	erythrocyte maturation	1	FALSE	"A developmental process, independent of morphogenetic (shape) change, that is required for an erythrocyte to attain its fully functional state." [GOC:devbiol, GOC:jl]	14	114	1	18123	0.00877193	0.0714286	Higher in GroupD	['GO:0048469', 'GO:0048821']
GO:BP	GO:0042670	retinal cone cell differentiation	1	FALSE	"The process in which a relatively unspecialized cell acquires the specialized features of a retinal cone cell." [GOC:go_curators]	12	2300	1	18123	0.000434783	0.0833333	Higher in GroupD	['GO:0060219']
GO:BP	GO:0042660	positive regulation of cell fate specification	1	FALSE	"Any process that activates or enables a cell to adopt a specific fate." [GOC:go_curators]	2	2658	1	18123	0.000376223	0.5	Higher in GroupD	['GO:0001708', 'GO:0010455', 'GO:0042659']
GO:BP	GO:0042659	regulation of cell fate specification	1	FALSE	"Any process that mediates the adoption of a specific fate by a cell." [GOC:go_curators]	14	2658	1	18123	0.000376223	0.0714286	Higher in GroupD	['GO:0001708', 'GO:0010453']
GO:BP	GO:0042640	anagen	1	FALSE	"The growth phase of the hair cycle. Lasts, for example, about 3 to 6 years for human scalp hair." [PMID:12230507]	5	611	1	18123	0.00163666	0.2	Higher in GroupD	['GO:0044851', 'GO:0048820']
GO:BP	GO:0042634	regulation of hair cycle	1	FALSE	"Any process that modulates the frequency, rate or extent of the cyclical phases of growth (anagen), regression (catagen), quiescence (telogen), and shedding (exogen) in the life of a hair." [GOC:go_curators, PMID:12230507]	27	1651	4	18123	0.00242277	0.148148	Higher in GroupD	['GO:0042633', 'GO:0051239']
GO:BP	GO:0042633	hair cycle	1	FALSE	"The cyclical phases of growth (anagen), regression (catagen), quiescence (telogen), and shedding (exogen) in the life of a hair; one of the collection or mass of filaments growing from the skin of an animal, and forming a covering for a part of the head or for any part or the whole of the body." [GOC:go_curators, PMID:12230507]	110	1187	11	18123	0.00926706	0.1	Higher in GroupD	['GO:0042303']
GO:BP	GO:0042632	cholesterol homeostasis	1	FALSE	"Any process involved in the maintenance of an internal steady state of cholesterol within an organism or cell." [GOC:go_curators]	99	257	1	18123	0.00389105	0.010101	Higher in GroupD	['GO:0055092']
GO:BP	GO:0042596	fear response	1	FALSE	"The response of an organism to a perceived external threat." [GOC:go_curators]	41	1817	2	18123	0.00110072	0.0487805	Higher in GroupD	['GO:0033555']
GO:BP	GO:0042692	muscle cell differentiation	1	FALSE	"The process in which a relatively unspecialized cell acquires specialized features of a muscle cell." [CL:0000187, GOC:go_curators]	391	16	1	18123	0.0625	0.00255754	Higher in GroupD	['GO:0030154', 'GO:0061061']
GO:BP	GO:0042594	response to starvation	1	FALSE	"Any process that results in a change in state or activity of a cell or an organism (in terms of movement, secretion, enzyme production, gene expression, etc.) as a result of a starvation stimulus, deprivation of nourishment." [GOC:go_curators]	233	549	17	18123	0.0309654	0.0729614	Higher in GroupD	['GO:0006950', 'GO:0031667']
GO:BP	GO:0042592	homeostatic process	1	FALSE	"Any biological process involved in the maintenance of an internal steady state." [GOC:jl, ISBN:0395825172]	1985	60	11	18123	0.183333	0.00554156	Higher in GroupD	['GO:0065008']
GO:BP	GO:0042590	antigen processing and presentation of exogenous peptide antigen via MHC class I	1	FALSE	"The process in which an antigen-presenting cell expresses a peptide antigen of exogenous origin on its cell surface in association with an MHC class I protein complex. The peptide antigen is typically, but not always, processed from a whole protein. Class I here refers to classical class I molecules." [GOC:add, ISBN:0781735149, PMID:15771591]	80	2475	17	18123	0.00686869	0.2125	Higher in GroupD	['GO:0002474', 'GO:0002478']
GO:BP	GO:0042574	retinal metabolic process	1	FALSE	"The chemical reactions and pathways involving retinal, a compound that plays an important role in the visual process in most vertebrates. In the retina, retinal combines with opsins to form visual pigments. Retinal is one of the forms of vitamin A." [ISBN:0198506732]	15	1699	3	18123	0.00176574	0.2	Higher in GroupD	['GO:0001523', 'GO:0006081', 'GO:0120254']
GO:BP	GO:0042573	retinoic acid metabolic process	1	FALSE	"The chemical reactions and pathways involving retinoic acid, one of the three components that makes up vitamin A." [GOC:jl, http://www.indstate.edu/thcme/mwking/vitamins.html]	33	2211	6	18123	0.0027137	0.181818	Higher in GroupD	['GO:0001523', 'GO:0032787', 'GO:0034754']
GO:BP	GO:0042572	retinol metabolic process	1	FALSE	"The chemical reactions and pathways involving retinol, one of the three compounds that makes up vitamin A." [GOC:jl, http://www.indstate.edu/thcme/mwking/vitamins.html, PMID:1924551]	48	2550	8	18123	0.00313725	0.166667	Higher in GroupD	['GO:0001523', 'GO:0034308', 'GO:0034754']
GO:BP	GO:0042559	pteridine-containing compound biosynthetic process	1	FALSE	"The chemical reactions and pathways resulting in the formation of any compound containing pteridine (pyrazino(2,3-dipyrimidine)), e.g. pteroic acid, xanthopterin and folic acid." [GOC:jl, ISBN:0198506732]	14	2532	2	18123	0.000789889	0.142857	Higher in GroupD	['GO:0018130', 'GO:0019438', 'GO:0042558', 'GO:0044271', 'GO:1901362', 'GO:1901566']
GO:BP	GO:0042558	pteridine-containing compound metabolic process	1	FALSE	"The chemical reactions and pathways involving any compound containing pteridine (pyrazino(2,3-dipyrimidine)), e.g. pteroic acid, xanthopterin and folic acid." [GOC:jl, ISBN:0198506732]	38	2532	5	18123	0.00197472	0.131579	Higher in GroupD	['GO:0006725', 'GO:0046483', 'GO:1901360', 'GO:1901564']
GO:BP	GO:0042554	superoxide anion generation	1	FALSE	"The enzymatic generation of superoxide, the superoxide anion O2- (superoxide free radical), or any compound containing this species, by a cell in response to environmental stress, thereby mediating the activation of various stress-inducible signaling pathways." [GOC:jl, PMID:12359750]	38	522	1	18123	0.00191571	0.0263158	Higher in GroupD	['GO:0006801']
GO:BP	GO:0042593	glucose homeostasis	1	FALSE	"Any process involved in the maintenance of an internal steady state of glucose within an organism or cell." [GOC:go_curators]	252	241	3	18123	0.0124481	0.0119048	Higher in GroupD	['GO:0033500']
GO:BP	GO:0042552	myelination	1	FALSE	"The process in which myelin sheaths are formed and maintained around neurons. Oligodendrocytes in the brain and spinal cord and Schwann cells in the peripheral nervous system wrap axons with compact layers of their plasma membrane. Adjacent myelin segments are separated by a non-myelinated stretch of axon called a node of Ranvier." [GOC:dgh, GOC:mah]	138	86	1	18123	0.0116279	0.00724638	Higher in GroupD	['GO:0008366']
GO:BP	GO:0042698	ovulation cycle	1	FALSE	"The type of sexual cycle seen in females, often with physiologic changes in the endometrium that recur at regular intervals during the reproductive years." [ISBN:0721662544]	70	160	2	18123	0.0125	0.0285714	Higher in GroupD	['GO:0048511', 'GO:0048609']
GO:BP	GO:0042713	sperm ejaculation	1	FALSE	"The expulsion of seminal fluid, thick white fluid containing spermatozoa, from the male genital tract." [GOC:jl, http://www.cogsci.princeton.edu/~wn/]	5	2032	1	18123	0.000492126	0.2	Higher in GroupD	['GO:0007320', 'GO:0048609']
GO:BP	GO:0042762	regulation of sulfur metabolic process	1	FALSE	"Any process that modulates the frequency, rate or extent of the chemical reactions and pathways involving sulfur, the nonmetallic element sulfur or compounds that contain sulfur." [GOC:go_curators]	15	1328	1	18123	0.000753012	0.0666667	Higher in GroupD	['GO:0006790', 'GO:0031323']
GO:BP	GO:0042761	very long-chain fatty acid biosynthetic process	1	FALSE	"The chemical reactions and pathways resulting in the formation of a fatty acid which has a chain length greater than C22." [PMID:7744868]	13	67	1	18123	0.0149254	0.0769231	Higher in GroupD	['GO:0000038', 'GO:0006633']
GO:BP	GO:0042759	long-chain fatty acid biosynthetic process	1	FALSE	"The chemical reactions and pathways resulting in the formation of long-chain fatty acids, any fatty acid with a chain length between C13 and C22." [PMID:18390550]	32	644	2	18123	0.00310559	0.0625	Higher in GroupD	['GO:0001676', 'GO:0006633']
GO:BP	GO:0042756	drinking behavior	1	FALSE	"The specific behavior of an organism relating to the intake of liquids, especially water." [GOC:curators, GOC:pr]	9	2120	1	18123	0.000471698	0.111111	Higher in GroupD	['GO:0007631']
GO:BP	GO:0042755	eating behavior	1	FALSE	"The specific behavior of an organism relating to the intake of food, any substance (usually solid) that can be metabolized by an organism to give energy and build tissue." [GOC:jl, GOC:pr, PMID:19361967]	35	16	1	18123	0.0625	0.0285714	Higher in GroupD	['GO:0007631']
GO:BP	GO:0042754	negative regulation of circadian rhythm	1	FALSE	"Any process that stops, prevents, or reduces the frequency, rate or extent of a circadian rhythm behavior." [GOC:go_curators]	16	146	1	18123	0.00684932	0.0625	Higher in GroupD	['GO:0007623', 'GO:0042752', 'GO:0048519']
GO:BP	GO:0042753	positive regulation of circadian rhythm	1	FALSE	"Any process that activates or increases the frequency, rate or extent of a circadian rhythm behavior." [GOC:go_curators]	17	895	3	18123	0.00335196	0.176471	Higher in GroupD	['GO:0007623', 'GO:0042752', 'GO:0048518']
GO:BP	GO:0042752	regulation of circadian rhythm	1	FALSE	"Any process that modulates the frequency, rate or extent of a circadian rhythm. A circadian rhythm is a biological process in an organism that recurs with a regularity of approximately 24 hours." [GOC:dph, GOC:jl, GOC:tb]	123	531	8	18123	0.0150659	0.0650407	Higher in GroupD	['GO:0007623', 'GO:0050789']
GO:BP	GO:0042710	biofilm formation	1	FALSE	"A process in which planktonically growing microorganisms grow at a liquid-air interface or on a solid substrate under the flow of a liquid and produce extracellular polymers that facilitate matrix formation, resulting in a change in the organisms' growth rate and gene transcription." [GOC:di, PMID:11932229]	2	2557	1	18123	0.000391083	0.5	Higher in GroupD	['GO:0098630']
GO:BP	GO:0042749	regulation of circadian sleep/wake cycle	1	FALSE	"Any process that modulates the frequency, rate or extent of the circadian sleep/wake cycle." [GOC:jl]	22	1981	4	18123	0.00201918	0.181818	Higher in GroupD	['GO:0042745', 'GO:0042752', 'GO:0050795', 'GO:0051239']
GO:BP	GO:0042745	circadian sleep/wake cycle	1	FALSE	"The cycle from wakefulness through an orderly succession of sleep states and stages that occurs on an approximately 24 hour rhythm." [GOC:jl, http://www.sleepquest.com]	27	1981	4	18123	0.00201918	0.148148	Higher in GroupD	['GO:0048512']
GO:BP	GO:0042744	hydrogen peroxide catabolic process	1	FALSE	"The chemical reactions and pathways resulting in the breakdown of hydrogen peroxide (H2O2)." [GOC:jl]	31	1398	1	18123	0.000715308	0.0322581	Higher in GroupD	['GO:0042743', 'GO:0044248']
GO:BP	GO:0042743	hydrogen peroxide metabolic process	1	FALSE	"The chemical reactions and pathways involving hydrogen peroxide (H2O2), a potentially harmful byproduct of aerobic cellular respiration which can cause damage to DNA." [GOC:jl, PMID:21734470]	56	648	2	18123	0.00308642	0.0357143	Higher in GroupD	['GO:0072593']
GO:BP	GO:0042742	defense response to bacterium	1	FALSE	"Reactions triggered in response to the presence of a bacterium that act to protect the cell or organism." [GOC:jl]	349	5	1	18123	0.2	0.00286533	Higher in GroupD	['GO:0009617', 'GO:0098542']
GO:BP	GO:0042738	exogenous drug catabolic process	1	FALSE	"The chemical reactions and pathways resulting in the breakdown of a drug that has originated externally to the cell or organism." [GOC:jl]	23	2154	2	18123	0.000928505	0.0869565	Higher in GroupD	['GO:0042493', 'GO:0042737']
GO:BP	GO:0042737	drug catabolic process	1	FALSE	"The chemical reactions and pathways resulting in the breakdown of a drug, a substance used in the diagnosis, treatment or prevention of a disease." [GOC:go_curators]	25	515	1	18123	0.00194175	0.04	Higher in GroupD	['GO:0017144', 'GO:0044248']
GO:BP	GO:0042733	embryonic digit morphogenesis	1	FALSE	"The process, occurring in the embryo, by which the anatomical structures of the digit are generated and organized. A digit is one of the terminal divisions of an appendage, such as a finger or toe." [GOC:bf, GOC:jl, UBERON:0002544]	58	74	1	18123	0.0135135	0.0172414	Higher in GroupD	['GO:0030326', 'GO:0048598']
GO:BP	GO:0042730	fibrinolysis	1	FALSE	"A process that solubilizes fibrin in the bloodstream of a multicellular organism, chiefly by the proteolytic action of plasmin." [GOC:jl, PMID:15842654]	26	229	3	18123	0.0131004	0.115385	Higher in GroupD	['GO:0030195']
GO:BP	GO:0042748	circadian sleep/wake cycle, non-REM sleep	1	FALSE	"All sleep stages in the circadian sleep/wake cycle other than REM sleep. These stages are characterized by a slowing of brain waves and other physiological functions." [GOC:jl, http://www.sleepquest.com]	8	1981	1	18123	0.000504796	0.125	Higher in GroupD	['GO:0022410', 'GO:0050802']
GO:BP	GO:0042769	DNA damage response, detection of DNA damage	1	FALSE	"The series of events required to receive a stimulus indicating DNA damage has occurred and convert it to a molecular signal." [GOC:go_curators]	38	1940	5	18123	0.00257732	0.131579	Higher in GroupD	['GO:0006974', 'GO:0051606']
GO:BP	GO:0042551	neuron maturation	1	FALSE	"A developmental process, independent of morphogenetic (shape) change, that is required for a neuron to attain its fully functional state." [GOC:dph, GOC:jl]	45	171	1	18123	0.00584795	0.0222222	Higher in GroupD	['GO:0048469', 'GO:0048666']
GO:BP	GO:0042541	hemoglobin biosynthetic process	1	FALSE	"The chemical reactions and pathways resulting in the formation of hemoglobin, an oxygen carrying, conjugated protein containing four heme groups and globin." [GOC:jl]	11	2431	2	18123	0.000822707	0.181818	Higher in GroupD	['GO:0020027', 'GO:0034645', 'GO:1901566']
GO:BP	GO:0042455	ribonucleoside biosynthetic process	1	FALSE	"The chemical reactions and pathways resulting in the formation of any ribonucleoside, a nucleoside in which purine or pyrimidine base is linked to a ribose (beta-D-ribofuranose) molecule." [GOC:jl]	12	112	1	18123	0.00892857	0.0833333	Higher in GroupD	['GO:0009119', 'GO:0009163']
GO:BP	GO:0042454	ribonucleoside catabolic process	1	FALSE	"The chemical reactions and pathways resulting in the breakdown of any ribonucleoside, a nucleoside in which purine or pyrimidine base is linked to a ribose (beta-D-ribofuranose) molecule." [GOC:jl]	21	785	4	18123	0.00509554	0.190476	Higher in GroupD	['GO:0009119', 'GO:0009164']
GO:BP	GO:0042451	purine nucleoside biosynthetic process	1	FALSE	"The chemical reactions and pathways resulting in the formation of any purine nucleoside, one of a family of organic molecules consisting of a purine base covalently bonded to a sugar ribose (a ribonucleoside) or deoxyribose (a deoxyribonucleoside)." [GOC:go_curators]	12	112	1	18123	0.00892857	0.0833333	Higher in GroupD	['GO:0009163', 'GO:0042278', 'GO:0072522']
GO:BP	GO:0042450	arginine biosynthetic process via ornithine	1	FALSE	"The chemical reactions and pathways resulting in the formation of arginine (2-amino-5-guanidinopentanoic acid) via the intermediate compound ornithine." [GOC:jl]	3	2527	1	18123	0.000395726	0.333333	Higher in GroupD	['GO:0006526', 'GO:0006591']
GO:BP	GO:0042448	progesterone metabolic process	1	FALSE	"The chemical reactions and pathways involving progesterone, a steroid hormone produced in the ovary which prepares and maintains the uterus for pregnancy. Also found in plants." [GOC:jl, http://www.cogsci.princeton.edu/]	18	160	1	18123	0.00625	0.0555556	Higher in GroupD	['GO:0008207', 'GO:0042180', 'GO:0120254']
GO:BP	GO:0042447	hormone catabolic process	1	FALSE	"The chemical reactions and pathways resulting in the breakdown of any hormone, naturally occurring substances secreted by specialized cells that affects the metabolism or behavior of other cells possessing functional receptors for the hormone." [GOC:jl]	11	405	1	18123	0.00246914	0.0909091	Higher in GroupD	['GO:0009056', 'GO:0042445']
GO:BP	GO:0042446	hormone biosynthetic process	1	FALSE	"The chemical reactions and pathways resulting in the formation of any hormone, naturally occurring substances secreted by specialized cells that affects the metabolism or behavior of other cells possessing functional receptors for the hormone." [GOC:jl]	72	405	1	18123	0.00246914	0.0138889	Higher in GroupD	['GO:0009058', 'GO:0042445']
GO:BP	GO:0042445	hormone metabolic process	1	FALSE	"The chemical reactions and pathways involving any hormone, naturally occurring substances secreted by specialized cells that affects the metabolism or behavior of other cells possessing functional receptors for the hormone." [GOC:jl]	232	179	4	18123	0.0223464	0.0172414	Higher in GroupD	['GO:0008152', 'GO:0010817']
GO:BP	GO:0042461	photoreceptor cell development	1	FALSE	"Development of a photoreceptor, a cell that responds to incident electromagnetic radiation, particularly visible light." [GOC:go_curators]	49	1300	3	18123	0.00230769	0.0612245	Higher in GroupD	['GO:0046530', 'GO:0048666']
GO:BP	GO:0042441	eye pigment metabolic process	1	FALSE	"The chemical reactions and pathways involving eye pigments, any general or particular coloring matter in living organisms, found or utilized in the eye." [GOC:ai]	3	2599	1	18123	0.000384763	0.333333	Higher in GroupD	['GO:0043324', 'GO:0048069']
GO:BP	GO:0042439	ethanolamine-containing compound metabolic process	1	FALSE	"The chemical reactions and pathways involving ethanolamine (2-aminoethanol) and compounds derived from it." [GOC:mah]	8	838	1	18123	0.00119332	0.125	Higher in GroupD	['GO:0006066', 'GO:0006576']
GO:BP	GO:0042436	indole-containing compound catabolic process	1	FALSE	"The chemical reactions and pathways resulting in the breakdown of compounds that contain an indole (2,3-benzopyrrole) skeleton." [GOC:jl]	11	2321	3	18123	0.00129255	0.272727	Higher in GroupD	['GO:0019439', 'GO:0042430', 'GO:0044270', 'GO:0046700', 'GO:1901361', 'GO:1901565']
GO:BP	GO:0042435	indole-containing compound biosynthetic process	1	FALSE	"The chemical reactions and pathways resulting in the formation of compounds that contain an indole (2,3-benzopyrrole) skeleton." [GOC:jl]	5	2663	1	18123	0.000375516	0.2	Higher in GroupD	['GO:0018130', 'GO:0019438', 'GO:0042430', 'GO:0044271', 'GO:1901362', 'GO:1901566']
GO:BP	GO:0042430	indole-containing compound metabolic process	1	FALSE	"The chemical reactions and pathways involving compounds that contain an indole (2,3-benzopyrrole) skeleton." [GOC:jl, GOC:mah]	24	2663	5	18123	0.00187758	0.208333	Higher in GroupD	['GO:0006725', 'GO:0034641', 'GO:0046483', 'GO:1901360', 'GO:1901564']
GO:BP	GO:0042428	serotonin metabolic process	1	FALSE	"The chemical reactions and pathways involving serotonin (5-hydroxytryptamine), a monoamine neurotransmitter occurring in the peripheral and central nervous systems, also having hormonal properties." [GOC:jl, ISBN:0198506732]	9	2663	2	18123	0.000751033	0.222222	Higher in GroupD	['GO:0018958', 'GO:0042430', 'GO:0097164', 'GO:1901160']
GO:BP	GO:0042427	serotonin biosynthetic process	1	FALSE	"The chemical reactions and pathways resulting in the formation of serotonin (5-hydroxytryptamine), a monoamine neurotransmitter occurring in the peripheral and central nervous systems, also having hormonal properties." [GOC:jl, ISBN:0198506732]	3	2663	1	18123	0.000375516	0.333333	Higher in GroupD	['GO:0042428', 'GO:0042435', 'GO:0046189', 'GO:1901162']
GO:BP	GO:0042417	dopamine metabolic process	1	FALSE	"The chemical reactions and pathways involving dopamine, a catecholamine neurotransmitter and a metabolic precursor of noradrenaline and adrenaline." [GOC:jl, ISBN:0198506732]	38	2410	1	18123	0.000414938	0.0263158	Higher in GroupD	['GO:0006584']
GO:BP	GO:0042415	norepinephrine metabolic process	1	FALSE	"The chemical reactions and pathways involving norepinephrine, a hormone secreted by the adrenal medulla, and a neurotransmitter in the sympathetic peripheral nervous system and in some tracts in the central nervous system. It is also the demethylated biosynthetic precursor of epinephrine." [GOC:jl, ISBN:0198506732]	13	1593	1	18123	0.000627746	0.0769231	Higher in GroupD	['GO:0006584']
GO:BP	GO:0042440	pigment metabolic process	1	FALSE	"The chemical reactions and pathways involving pigment, any general or particular coloring matter in living organisms, e.g. melanin." [GOC:jl, ISBN:0198506732]	89	80	2	18123	0.025	0.0224719	Higher in GroupD	['GO:0008152']
GO:BP	GO:0042542	response to hydrogen peroxide	1	FALSE	"Any process that results in a change in state or activity of a cell or an organism (in terms of movement, secretion, enzyme production, gene expression, etc.) as a result of a hydrogen peroxide (H2O2) stimulus." [GOC:jl]	151	81	3	18123	0.037037	0.0198675	Higher in GroupD	['GO:0000302', 'GO:0010035']
GO:BP	GO:0042462	eye photoreceptor cell development	1	FALSE	"Development of a photoreceptor, a sensory cell in the eye that reacts to the presence of light. They usually contain a pigment that undergoes a chemical change when light is absorbed, thus stimulating a nerve." [GOC:jl, ISBN:0192800981]	35	645	1	18123	0.00155039	0.0285714	Higher in GroupD	['GO:0001754', 'GO:0042461']
GO:BP	GO:0042472	inner ear morphogenesis	1	FALSE	"The process in which the anatomical structures of the inner ear are generated and organized. The inner ear is the structure in vertebrates that contains the organs of balance and hearing. It consists of soft hollow sensory structures (the membranous labyrinth) containing fluid (endolymph) surrounded by fluid (perilymph) and encased in a bony cavity (the bony labyrinth). It consists of two chambers, the sacculus and utriculus, from which arise the cochlea and semicircular canals respectively." [GOC:jl, ISBN:0192801023]	99	151	2	18123	0.013245	0.020202	Higher in GroupD	['GO:0042471', 'GO:0048598', 'GO:0048839']
GO:BP	GO:0042538	hyperosmotic salinity response	1	FALSE	"Any process that results in a change in state or activity of a cell or an organism (in terms of movement, secretion, enzyme production, gene expression, etc.) as a result of detection of, or exposure to, an increase in the concentration of salt (particularly but not exclusively sodium and chloride ions) in the environment." [GOC:jl]	13	562	1	18123	0.00177936	0.0769231	Higher in GroupD	['GO:0006972', 'GO:0009651']
GO:BP	GO:0042537	benzene-containing compound metabolic process	1	FALSE	"The chemical reactions and pathways involving benzene, C6H6, a volatile, very inflammable liquid, contained in the naphtha produced by the destructive distillation of coal, from which it is separated by fractional distillation, or any of its derivatives." [GOC:jl]	27	1229	3	18123	0.00244101	0.111111	Higher in GroupD	['GO:0006725', 'GO:1901360']
GO:BP	GO:0042532	negative regulation of tyrosine phosphorylation of STAT protein	1	FALSE	"Any process that stops, prevents, or reduces the frequency, rate or extent of the introduction of a phosphate group to a tyrosine residue of a STAT (Signal Transducer and Activator of Transcription) protein." [GOC:jl, PMID:11426647]	17	31	1	18123	0.0322581	0.0588235	Higher in GroupD	['GO:0007260', 'GO:0042509', 'GO:0046426', 'GO:0050732']
GO:BP	GO:0042509	regulation of tyrosine phosphorylation of STAT protein	1	FALSE	"Any process that modulates the frequency, rate or extent of the introduction of a phosphate group to a tyrosine residue of a STAT (Signal Transducer and Activator of Transcription) protein." [GOC:jl, PMID:11426647]	89	72	4	18123	0.0555556	0.0449438	Higher in GroupD	['GO:0007260', 'GO:0050730']
GO:BP	GO:0042501	serine phosphorylation of STAT protein	1	FALSE	"The process of introducing a phosphate group to a serine residue of a STAT (Signal Transducer and Activator of Transcription) protein." [GOC:jl, PMID:10918594]	28	1159	3	18123	0.00258844	0.107143	Higher in GroupD	['GO:0018105', 'GO:0046425']
GO:BP	GO:0042496	detection of diacyl bacterial lipopeptide	1	FALSE	"The series of events in which a diacylated bacterial lipopeptide stimulus is received by a cell and converted into a molecular signal. Diacylated bacterial lipoproteins are lipopeptides of bacterial origin containing a nonprotein moiety consisting of two acyl groups." [GOC:add, PMID:12077222, PMID:12524386, PMID:2757794]	2	2465	1	18123	0.00040568	0.5	Higher in GroupD	['GO:0070340', 'GO:0071724']
GO:BP	GO:0042494	detection of bacterial lipoprotein	1	FALSE	"The series of events in which a bacterial lipoprotein stimulus is received by a cell and converted into a molecular signal. Bacterial lipoproteins are lipoproteins characterized by the presence of conserved sequence motifs called pathogen-associated molecular patterns (PAMPs)." [GOC:jl, PMID:12077222]	5	2465	1	18123	0.00040568	0.2	Higher in GroupD	['GO:0016045', 'GO:0032490', 'GO:0032493']
GO:BP	GO:0042493	response to drug	1	FALSE	"Any process that results in a change in state or activity of a cell or an organism (in terms of movement, secretion, enzyme production, gene expression, etc.) as a result of a drug stimulus. A drug is a substance used in the diagnosis, treatment or prevention of a disease." [GOC:jl]	406	1467	49	18123	0.0334015	0.12069	Higher in GroupD	['GO:0042221']
GO:BP	GO:0042471	ear morphogenesis	1	FALSE	"The process in which the anatomical structures of the ear are generated and organized. The ear is the sense organ in vertebrates that is specialized for the detection of sound, and the maintenance of balance. Includes the outer ear and middle ear, which collect and transmit sound waves; and the inner ear, which contains the organs of balance and (except in fish) hearing. Also includes the pinna, the visible part of the outer ear, present in some mammals." [GOC:jl, ISBN:0192801023]	118	151	2	18123	0.013245	0.0169492	Higher in GroupD	['GO:0043583', 'GO:0048562', 'GO:0090596']
GO:BP	GO:0042492	gamma-delta T cell differentiation	1	FALSE	"The process in which a relatively unspecialized hemopoietic cell acquires specialized features of a gamma-delta T cell. A gamma-delta T cell is a T cell that expresses a gamma-delta T cell receptor complex." [CL:0000798, GOC:jl]	13	1913	1	18123	0.000522739	0.0769231	Higher in GroupD	['GO:0030217', 'GO:0046629']
GO:BP	GO:0042490	mechanoreceptor differentiation	1	FALSE	"The process in which a relatively unspecialized cell acquires specialized features of a mechanoreceptor, a cell specialized to transduce mechanical stimuli and relay that information centrally in the nervous system." [CL:0000199, GOC:jl]	71	7	1	18123	0.142857	0.0140845	Higher in GroupD	['GO:0030182']
GO:BP	GO:0042488	positive regulation of odontogenesis of dentin-containing tooth	1	FALSE	"Any process that activates or increases the frequency, rate or extent of the formation and development of teeth, the hard, bony appendages that are borne on the jaws, or on other bones in the walls of the mouth or pharynx of most vertebrates." [GOC:jl, PMID:15355794]	2	1499	2	18123	0.00133422	1	Higher in GroupD	['GO:0042475', 'GO:0042482', 'GO:0042487']
GO:BP	GO:0042487	regulation of odontogenesis of dentin-containing tooth	1	FALSE	"Any process that modulates the frequency, rate or extent of the formation and development of teeth, the hard, bony appendages which are borne on the jaws, or on other bones in the walls of the mouth or pharynx of most vertebrates." [GOC:jl, GOC:mtg_sensu, PMID:15355794]	10	1552	3	18123	0.00193299	0.3	Higher in GroupD	['GO:0042475', 'GO:0042481']
GO:BP	GO:0042482	positive regulation of odontogenesis	1	FALSE	"Any process that activates or increases the frequency, rate or extent of the formation and development of a tooth or teeth." [GOC:jl]	6	1552	4	18123	0.00257732	0.666667	Higher in GroupD	['GO:0042476', 'GO:0042481', 'GO:0110110']
GO:BP	GO:0042481	regulation of odontogenesis	1	FALSE	"Any process that modulates the frequency, rate or extent of the formation and development of a tooth or teeth." [GOC:jl]	17	1552	5	18123	0.00322165	0.294118	Higher in GroupD	['GO:0042476', 'GO:2000027']
GO:BP	GO:0042476	odontogenesis	1	FALSE	"The process whose specific outcome is the progression of a tooth or teeth over time, from formation to the mature structure(s). A tooth is any hard bony, calcareous, or chitinous organ found in the mouth or pharynx of an animal and used in procuring or masticating food." [GOC:jl, GOC:mah]	130	457	5	18123	0.0109409	0.0384615	Higher in GroupD	['GO:0009887']
GO:BP	GO:0042475	odontogenesis of dentin-containing tooth	1	FALSE	"The process whose specific outcome is the progression of a dentin-containing tooth over time, from its formation to the mature structure. A dentin-containing tooth is a hard, bony organ borne on the jaw or other bone of a vertebrate, and is composed mainly of dentin, a dense calcified substance, covered by a layer of enamel." [GOC:cjm, GOC:mah, GOC:mtg_sensu, PMID:10333884, PMID:15355794]	90	360	2	18123	0.00555556	0.0222222	Higher in GroupD	['GO:0042476']
GO:BP	GO:0042474	middle ear morphogenesis	1	FALSE	"The process in which the anatomical structures of the middle ear are generated and organized. The middle ear is the air-filled cavity within the skull of vertebrates that lies between the outer ear and the inner ear. It is linked to the pharynx (and therefore to outside air) via the Eustachian tube and in mammals contains the three ear ossicles, which transmit auditory vibrations from the outer ear (via the tympanum) to the inner ear (via the oval window)." [GOC:jl, ISBN:0192801023]	19	279	1	18123	0.00358423	0.0526316	Higher in GroupD	['GO:0042471', 'GO:0048598']
GO:BP	GO:0042491	inner ear auditory receptor cell differentiation	1	FALSE	"The process in which a relatively unspecialized inner cell acquires specialized features of an auditory hair cell." [CL:0000201, GOC:jl]	39	590	1	18123	0.00169492	0.025641	Higher in GroupD	['GO:0035315', 'GO:0060113']
GO:BP	GO:0042770	signal transduction in response to DNA damage	1	FALSE	"A cascade of processes induced by the detection of DNA damage within a cell." [GOC:go_curators]	192	1276	22	18123	0.0172414	0.114583	Higher in GroupD	['GO:0006974', 'GO:0035556']
GO:BP	GO:0042771	intrinsic apoptotic signaling pathway in response to DNA damage by p53 class mediator	1	FALSE	"A series of molecular signals in which an intracellular signal is conveyed to trigger the apoptotic death of a cell. The pathway is induced by the cell cycle regulator phosphoprotein p53, or an equivalent protein, in response to the detection of DNA damage, and ends when the execution phase of apoptosis is triggered." [GOC:go_curators, GOC:mtg_apoptosis]	46	1122	9	18123	0.00802139	0.195652	Higher in GroupD	['GO:0008630', 'GO:0072332']
GO:BP	GO:0042772	DNA damage response, signal transduction resulting in transcription	1	FALSE	"A cascade of processes initiated in response to the detection of DNA damage, and resulting in the induction of transcription." [GOC:go_curators]	18	89	1	18123	0.011236	0.0555556	Higher in GroupD	['GO:0042770']
GO:BP	GO:0043117	positive regulation of vascular permeability	1	FALSE	"Any process that increases the extent to which blood vessels can be pervaded by fluid." [GOC:jl]	17	645	2	18123	0.00310078	0.117647	Higher in GroupD	['GO:0043114']
GO:BP	GO:0043116	negative regulation of vascular permeability	1	FALSE	"Any process that reduces the extent to which blood vessels can be pervaded by fluid." [GOC:jl]	20	2618	8	18123	0.00305577	0.4	Higher in GroupD	['GO:0043114']
GO:BP	GO:0043114	regulation of vascular permeability	1	FALSE	"Any process that modulates the extent to which blood vessels can be pervaded by fluid." [GOC:jl]	46	794	6	18123	0.00755668	0.130435	Higher in GroupD	['GO:0003018', 'GO:0008015', 'GO:0065008']
GO:BP	GO:0043113	receptor clustering	1	FALSE	"The receptor metabolic process that results in grouping of a set of receptors at a cellular location, often to amplify the sensitivity of a signaling response." [GOC:bf, GOC:jl, GOC:pr, PMID:19747931, PMID:21453460]	54	1568	6	18123	0.00382653	0.111111	Higher in GroupD	['GO:0072657']
GO:BP	GO:0043112	receptor metabolic process	1	FALSE	"The chemical reactions and pathways involving a receptor molecule, a macromolecule that undergoes combination with a hormone, neurotransmitter, drug or intracellular messenger to initiate a change in cell function." [GOC:jl]	176	1108	12	18123	0.0108303	0.0681818	Higher in GroupD	['GO:0044260']
GO:BP	GO:0043103	hypoxanthine salvage	1	FALSE	"Any process that generates hypoxanthine, 6-hydroxy purine, from derivatives of it without de novo synthesis." [GOC:jl, ISBN:0198506732]	2	1981	1	18123	0.000504796	0.5	Higher in GroupD	['GO:0043096', 'GO:0046101']
GO:BP	GO:0043102	amino acid salvage	1	FALSE	"Any process which produces an amino acid from derivatives of it, without de novo synthesis." [GOC:jl]	7	1397	1	18123	0.00071582	0.142857	Higher in GroupD	['GO:0008652', 'GO:0043094']
GO:BP	GO:0043101	purine-containing compound salvage	1	FALSE	"Any process that generates a purine-containing compound, any nucleobase, nucleoside, nucleotide or nucleic acid that contains a purine base, from derivatives of them without de novo synthesis." [GOC:jl]	16	1981	3	18123	0.00151439	0.1875	Higher in GroupD	['GO:0034654', 'GO:0043094', 'GO:0072522']
GO:BP	GO:0043123	positive regulation of I-kappaB kinase/NF-kappaB signaling	1	FALSE	"Any process that activates or increases the frequency, rate or extent of I-kappaB kinase/NF-kappaB signaling." [GOC:jl]	185	264	8	18123	0.030303	0.0432432	Higher in GroupD	['GO:0007249', 'GO:0043122', 'GO:1902533']
GO:BP	GO:0043097	pyrimidine nucleoside salvage	1	FALSE	"Any process that generates a pyrimidine nucleoside, one of a family of organic molecules consisting of a pyrimidine base covalently bonded to a sugar ribose, from derivatives of it, without de novo synthesis." [GOC:jl]	11	785	2	18123	0.00254777	0.181818	Higher in GroupD	['GO:0008655', 'GO:0043174', 'GO:0046134']
GO:BP	GO:0043090	amino acid import	1	FALSE	"The directed movement of amino acids into a cell or organelle." [GOC:jl]	52	736	4	18123	0.00543478	0.0769231	Higher in GroupD	['GO:0006865']
GO:BP	GO:0043087	regulation of GTPase activity	1	FALSE	"Any process that modulates the rate of GTP hydrolysis by a GTPase." [GOC:jl, GOC:mah]	493	702	31	18123	0.0441595	0.0628803	Higher in GroupD	['GO:0051336']
GO:BP	GO:0043086	negative regulation of catalytic activity	1	FALSE	"Any process that stops or reduces the activity of an enzyme." [GOC:ebc, GOC:jl, GOC:tb, GOC:vw]	841	298	22	18123	0.0738255	0.0261593	Higher in GroupD	['GO:0044092', 'GO:0050790']
GO:BP	GO:0043084	penile erection	1	FALSE	"The hardening, enlarging and rising of the penis which often occurs in the sexually aroused male and enables sexual intercourse. Achieved by increased inflow of blood into the vessels of erectile tissue, and decreased outflow." [GOC:jl, Wikipedia:Penile_erection]	10	2032	2	18123	0.000984252	0.2	Higher in GroupD	['GO:0007620', 'GO:0048609']
GO:BP	GO:0043068	positive regulation of programmed cell death	1	FALSE	"Any process that activates or increases the frequency, rate or extent of programmed cell death, cell death resulting from activation of endogenous cellular processes." [GOC:jl]	628	993	53	18123	0.0533736	0.0843949	Higher in GroupD	['GO:0010942', 'GO:0012501', 'GO:0043067']
GO:BP	GO:0043065	positive regulation of apoptotic process	1	FALSE	"Any process that activates or increases the frequency, rate or extent of cell death by apoptotic process." [GOC:jl, GOC:mtg_apoptosis]	611	993	51	18123	0.0513595	0.0834697	Higher in GroupD	['GO:0006915', 'GO:0042981', 'GO:0043068']
GO:BP	GO:0043063	intercellular bridge organization	1	FALSE	"A process that is carried out at the cellular level which results in the assembly, arrangement of constituent parts, or disassembly of the intracellular bridge. An intracellular bridge is a direct link between the cytoplasms of sister cells that allows cells to communicate with one another." [GOC:jid]	1	630	1	18123	0.0015873	1	Higher in GroupD	['GO:0043062']
GO:BP	GO:0043062	extracellular structure organization	1	FALSE	"A process that is carried out at the cellular level which results in the assembly, arrangement of constituent parts, or disassembly of structures in the space external to the outermost structure of a cell. For cells without external protective or external encapsulating structures this refers to space outside of the plasma membrane, and also covers the host cell environment outside an intracellular parasite." [GOC:ai, GOC:dph, GOC:jl, GOC:mah]	420	856	33	18123	0.0385514	0.0785714	Higher in GroupD	['GO:0016043']
GO:BP	GO:0043096	purine nucleobase salvage	1	FALSE	"Any process that generates purine nucleobases, one of the two classes of nitrogen-containing ring compounds found in DNA and RNA, from derivatives of them without de novo synthesis." [GOC:jl]	3	1981	1	18123	0.000504796	0.333333	Higher in GroupD	['GO:0009113', 'GO:0043101']
GO:BP	GO:0043046	DNA methylation involved in gamete generation	1	FALSE	"The covalent transfer of a methyl group to C-5 of cytosine that contributes to the establishment of DNA methylation patterns in the gamete." [GOC:go_curators, PMID:12138111]	20	146	1	18123	0.00684932	0.05	Higher in GroupD	['GO:0006306', 'GO:0007276', 'GO:0022412']
GO:BP	GO:0043124	negative regulation of I-kappaB kinase/NF-kappaB signaling	1	FALSE	"Any process that stops, prevents, or reduces the frequency, rate or extent of -kappaB kinase/NF-kappaB signaling." [GOC:jl]	52	2584	10	18123	0.00386997	0.192308	Higher in GroupD	['GO:0007249', 'GO:0043122', 'GO:1902532']
GO:BP	GO:0043144	sno(s)RNA processing	1	FALSE	"Any process involved in the conversion of a primary snoRNA family RNA transcript into a mature snoRNA (eukaryota) or sRNA (archaea)." [GOC:go_curators, GOC:krc, PMID:12773397]	14	1804	4	18123	0.00221729	0.285714	Higher in GroupD	['GO:0016074', 'GO:0034470']
GO:BP	GO:0043248	proteasome assembly	1	FALSE	"The aggregation, arrangement and bonding together of a mature, active proteasome complex." [GOC:go_curators, PMID:10872471]	15	2703	4	18123	0.00147984	0.266667	Higher in GroupD	['GO:0034622']
GO:BP	GO:0043247	telomere maintenance in response to DNA damage	1	FALSE	"Any process that occur in response to the presence of critically short or damaged telomeres." [GOC:BHF, GOC:BHF_telomere, GOC:jbu, PMID:15279784]	13	711	1	18123	0.00140647	0.0769231	Higher in GroupD	['GO:0000723', 'GO:0006974']
GO:BP	GO:0043244	regulation of protein-containing complex disassembly	1	FALSE	"Any process that modulates the frequency, rate or extent of protein complex disassembly, the disaggregation of a protein complex into its constituent components." [GOC:jl]	126	42	1	18123	0.0238095	0.00793651	Higher in GroupD	['GO:0032984', 'GO:0051128']
GO:BP	GO:0043243	positive regulation of protein-containing complex disassembly	1	FALSE	"Any process that activates or increases the frequency, rate or extent of protein complex disassembly, the disaggregation of a protein complex into its constituent components." [GOC:jl]	35	42	1	18123	0.0238095	0.0285714	Higher in GroupD	['GO:0032984', 'GO:0043244', 'GO:0051130']
GO:BP	GO:0043242	negative regulation of protein-containing complex disassembly	1	FALSE	"Any process that stops, prevents, or reduces the frequency, rate or extent of protein complex disassembly, the disaggregation of a protein complex into its constituent components." [GOC:jl]	87	1193	5	18123	0.00419111	0.0574713	Higher in GroupD	['GO:0032984', 'GO:0043244', 'GO:0051129']
GO:BP	GO:0043217	myelin maintenance	1	FALSE	"The process of preserving the structure and function of mature myelin. This includes maintaining the compact structure of myelin necessary for its electrical insulating characteristics as well as the structure of non-compact regions such as Schmidt-Lantermann clefts and paranodal loops. This does not include processes responsible for maintaining the nodes of Ranvier, which are not part of the myelin sheath." [GOC:dgh]	18	1947	3	18123	0.00154083	0.166667	Higher in GroupD	['GO:0007009', 'GO:0042552']
GO:BP	GO:0043207	response to external biotic stimulus	1	FALSE	"Any process that results in a change in state or activity of a cell or an organism (in terms of movement, secretion, enzyme production, gene expression, etc.) as a result of an external biotic stimulus, an external stimulus caused by, or produced by living things." [GOC:go_curators]	1601	159	22	18123	0.138365	0.0137414	Higher in GroupD	['GO:0009605', 'GO:0009607']
GO:BP	GO:0043201	response to leucine	1	FALSE	"Any process that results in a change in state or activity of a cell or an organism (in terms of movement, secretion, enzyme production, gene expression, etc.) as a result of a leucine stimulus." [GOC:mlg]	13	2611	2	18123	0.00076599	0.153846	Higher in GroupD	['GO:0043200']
GO:BP	GO:0043129	surfactant homeostasis	1	FALSE	"Any process involved in the maintenance of a steady-state level of the surface-active lipoprotein mixture which coats the alveoli." [PMID:9751757]	13	1667	3	18123	0.00179964	0.230769	Higher in GroupD	['GO:0048875']
GO:BP	GO:0043200	response to amino acid	1	FALSE	"Any process that results in a change in state or activity of a cell or an organism (in terms of movement, secretion, enzyme production, gene expression, etc.) as a result of an amino acid stimulus. An amino acid is a carboxylic acids containing one or more amino groups." [GOC:ef, GOC:mlg]	115	1551	13	18123	0.00838169	0.113043	Higher in GroupD	['GO:0001101', 'GO:0010243', 'GO:1901700']
GO:BP	GO:0043174	nucleoside salvage	1	FALSE	"Any process which produces a nucleotide, a nucleobase linked to either beta-D-ribofuranose (ribonucleoside) or 2-deoxy-beta-D-ribofuranose (a deoxyribonucleotide), from derivatives of it without de novo synthesis." [GOC:jl]	18	785	3	18123	0.00382166	0.166667	Higher in GroupD	['GO:0009163', 'GO:0043094']
GO:BP	GO:0043173	nucleotide salvage	1	FALSE	"Any process which produces a nucleotide, a compound consisting of a nucleoside that is esterified with (ortho)phosphate or an oligophosphate at any hydroxyl group on the glycose moiety, from derivatives of it without de novo synthesis." [GOC:jl]	14	1981	3	18123	0.00151439	0.214286	Higher in GroupD	['GO:0009165', 'GO:0043094']
GO:BP	GO:0043171	peptide catabolic process	1	FALSE	"The chemical reactions and pathways resulting in the breakdown of peptides, compounds of 2 or more (but usually less than 100) amino acids where the alpha carboxyl group of one is bound to the alpha amino group of another." [GOC:jl]	29	1525	1	18123	0.000655738	0.0344828	Higher in GroupD	['GO:0006518', 'GO:0044248', 'GO:1901565']
GO:BP	GO:0043170	macromolecule metabolic process	1	FALSE	"The chemical reactions and pathways involving macromolecules, any molecule of high relative molecular mass, the structure of which essentially comprises the multiple repetition of units derived, actually or conceptually, from molecules of low relative molecular mass." [GOC:mah]	9867	13	12	18123	0.923077	0.00121618	Higher in GroupD	['GO:0071704']
GO:BP	GO:0043162	ubiquitin-dependent protein catabolic process via the multivesicular body sorting pathway	1	FALSE	"The chemical reactions and pathways resulting in the breakdown of a protein or peptide covalently tagged with ubiquitin, via the multivesicular body (MVB) sorting pathway; ubiquitin-tagged proteins are sorted into MVBs, and delivered to a lysosome/vacuole for degradation." [GOC:jl, PMID:11511343]	23	741	1	18123	0.00134953	0.0434783	Higher in GroupD	['GO:0006511']
GO:BP	GO:0043154	negative regulation of cysteine-type endopeptidase activity involved in apoptotic process	1	FALSE	"Any process that stops, prevents, or reduces the frequency, rate or extent of a cysteine-type endopeptidase activity involved in the apoptotic process." [GOC:jl, GOC:mtg_apoptosis]	81	1870	17	18123	0.00909091	0.209877	Higher in GroupD	['GO:0043066', 'GO:0043281', 'GO:2000117']
GO:BP	GO:0043153	entrainment of circadian clock by photoperiod	1	FALSE	"The synchronization of a circadian rhythm to photoperiod, the intermittent cycle of light (day) and dark (night)." [GOC:jl]	29	150	1	18123	0.00666667	0.0344828	Higher in GroupD	['GO:0009648', 'GO:0009649']
GO:BP	GO:0043149	stress fiber assembly	1	FALSE	"The aggregation, arrangement and bonding together of a set of components to form a stress fiber. A stress fiber is a contractile actin filament bundle that consists of short actin filaments with alternating polarity." [GOC:go_curators, GOC:mah, PMID:16651381]	109	7	1	18123	0.142857	0.00917431	Higher in GroupD	['GO:0030038', 'GO:0031032']
GO:BP	GO:0043179	rhythmic excitation	1	FALSE	"Any process involved in the generation of rhythmic, synchronous excitatory synaptic inputs in a neural circuit." [GOC:go_curators, ISBN:0195088433]	1	1516	1	18123	0.000659631	1	Higher in GroupD	['GO:0060024']
GO:BP	GO:0043045	DNA methylation involved in embryo development	1	FALSE	"The covalent transfer of a methyl group to C-5 of cytosine that contributes to the epigenetic regulation of embryonic gene expression." [GOC:go_curators, PMID:12138111]	8	79	1	18123	0.0126582	0.125	Higher in GroupD	['GO:0006306', 'GO:1901538']
GO:BP	GO:0043044	ATP-dependent chromatin remodeling	1	FALSE	"Dynamic structural changes to eukaryotic chromatin that require energy from the hydrolysis of ATP, ranging from local changes necessary for transcriptional regulation to global changes necessary for chromosome segregation, mediated by ATP-dependent chromatin-remodelling factors." [GOC:jl, PMID:12042764]	102	2362	6	18123	0.00254022	0.0588235	Higher in GroupD	['GO:0006338']
GO:BP	GO:0043043	peptide biosynthetic process	1	FALSE	"The chemical reactions and pathways resulting in the formation of peptides, compounds of 2 or more (but usually less than 100) amino acids where the alpha carboxyl group of one is bound to the alpha amino group of another. This may include the translation of a precursor protein and its subsequent processing into a functional peptide." [GOC:dph, GOC:jl]	834	1833	114	18123	0.0621931	0.136691	Higher in GroupD	['GO:0006518', 'GO:0043604', 'GO:1901566']
GO:BP	GO:0042918	alkanesulfonate transport	1	FALSE	"The directed movement of an alkanesulfonate into, out of or within a cell, or between cells, by means of some agent such as a transporter or pore. Alkanesulfonates are organic esters or salts of sulfonic acid containing an aliphatic hydrocarbon radical." [GOC:jl]	6	2257	1	18123	0.000443066	0.166667	Higher in GroupD	['GO:0015711', 'GO:0042908']
GO:BP	GO:0042908	xenobiotic transport	1	FALSE	"The directed movement of a xenobiotic, a compound foreign to living organisms, into, out of or within a cell, or between cells, by means of some agent such as a transporter or pore." [GOC:go_curators]	49	2257	9	18123	0.00398759	0.183673	Higher in GroupD	['GO:0006810']
GO:BP	GO:0042905	9-cis-retinoic acid metabolic process	1	FALSE	"The chemical reactions and pathways involving 9-cis-retinoic acid, a metabolically active vitamin A derivative." [GOC:jl, PMID:11279029]	3	2211	2	18123	0.000904568	0.666667	Higher in GroupD	['GO:0042573']
GO:BP	GO:0042904	9-cis-retinoic acid biosynthetic process	1	FALSE	"The chemical reactions and pathways resulting in the formation of 9-cis-retinoic acid, a metabolically active vitamin A derivative." [GOC:jl, PMID:11279029]	3	2211	2	18123	0.000904568	0.666667	Higher in GroupD	['GO:0002138', 'GO:0042905']
GO:BP	GO:0042886	amide transport	1	FALSE	"The directed movement of an amide, any compound containing one, two, or three acyl groups attached to a nitrogen atom, into, out of or within a cell, or between cells, by means of some agent such as a transporter or pore." [GOC:jl, ISBN:0198506732]	327	151	4	18123	0.0264901	0.0122324	Higher in GroupD	['GO:0071705']
GO:BP	GO:0042832	defense response to protozoan	1	FALSE	"Reactions triggered in response to the presence of a protozoan that act to protect the cell or organism." [GOC:jl]	25	1764	3	18123	0.00170068	0.12	Higher in GroupD	['GO:0001562', 'GO:0098542']
GO:BP	GO:0042816	vitamin B6 metabolic process	1	FALSE	"The chemical reactions and pathways involving any of the vitamin B6 compounds: pyridoxal, pyridoxamine and pyridoxine and the active form, pyridoxal phosphate." [GOC:jl, http://www.indstate.edu/thcme/mwking/vitamins.html]	5	2304	1	18123	0.000434028	0.2	Higher in GroupD	['GO:0006767', 'GO:0072524']
GO:BP	GO:0042797	tRNA transcription by RNA polymerase III	1	FALSE	"The synthesis of transfer RNA (tRNA) from a DNA template by RNA polymerase III (Pol III), originating at a Pol III promoter." [GOC:jl, ISBN:0321000382]	7	1324	3	18123	0.00226586	0.428571	Higher in GroupD	['GO:0006383', 'GO:0009304']
GO:BP	GO:0042921	glucocorticoid receptor signaling pathway	1	FALSE	"Any series of molecular signals generated as a consequence of a glucocorticoid binding to its receptor." [GOC:mah]	14	2155	3	18123	0.00139211	0.214286	Higher in GroupD	['GO:0031958']
GO:BP	GO:0042796	snRNA transcription by RNA polymerase III	1	FALSE	"The synthesis of small nuclear RNA (snRNA) from a DNA template by RNA Polymerase III (Pol III), originating at a Pol III promoter." [GOC:jl, ISBN:0321000382]	8	392	1	18123	0.00255102	0.125	Higher in GroupD	['GO:0006383', 'GO:0009301']
GO:BP	GO:0042791	5S class rRNA transcription by RNA polymerase III	1	FALSE	"The synthesis of 5S ribosomal RNA (rRNA), or an equivalent rRNA, from a DNA template by RNA polymerase III (Pol III), originating at a type 1 RNA polymerase III promoter." [GOC:jl, GOC:txnOH, ISBN:0321000382, PMID:12381659]	6	1324	3	18123	0.00226586	0.5	Higher in GroupD	['GO:0006383', 'GO:0009303']
GO:BP	GO:0042790	nucleolar large rRNA transcription by RNA polymerase I	1	FALSE	"The synthesis of the large ribosomal RNA (rRNA) transcript which encodes several rRNAs, e.g. in mammals 28S, 18S and 5.8S, from a nuclear DNA template transcribed by RNA polymerase I." [GOC:jl, GOC:txnOH, ISBN:0321000382]	18	2558	5	18123	0.00195465	0.277778	Higher in GroupD	['GO:0006360', 'GO:0009303']
GO:BP	GO:0042789	mRNA transcription by RNA polymerase II	1	FALSE	"The cellular synthesis of messenger RNA (mRNA) from a DNA template by RNA polymerase II, originating at an RNA polymerase II promoter." [GOC:jl, ISBN:0321000382]	12	1980	1	18123	0.000505051	0.0833333	Higher in GroupD	['GO:0006366', 'GO:0009299']
GO:BP	GO:0042780	tRNA 3'-end processing	1	FALSE	"The process in which the 3' end of a pre-tRNA molecule is converted to that of a mature tRNA." [GOC:go_curators]	8	2346	3	18123	0.00127877	0.375	Higher in GroupD	['GO:0008033', 'GO:0043628']
GO:BP	GO:0042779	tRNA 3'-trailer cleavage	1	FALSE	"Cleavage of the 3'-end of the pre-tRNA as part of the process of generating the mature 3'-end of the tRNA; may involve endonucleolytic or exonucleolytic cleavage, or both." [GOC:go_curators]	3	1483	1	18123	0.000674309	0.333333	Higher in GroupD	['GO:0042780', 'GO:0090501']
GO:BP	GO:0042776	mitochondrial ATP synthesis coupled proton transport	1	FALSE	"The transport of protons across a mitochondrial membrane to generate an electrochemical gradient (proton-motive force) that powers ATP synthesis." [GOC:mtg_sensu, ISBN:0716731363]	23	1372	1	18123	0.000728863	0.0434783	Higher in GroupD	['GO:0006119', 'GO:0015986', 'GO:0046907', 'GO:1990542']
GO:BP	GO:0042775	mitochondrial ATP synthesis coupled electron transport	1	FALSE	"The transfer of electrons through a series of electron donors and acceptors, generating energy that is ultimately used for synthesis of ATP, as it occurs in the mitochondrial inner membrane or chloroplast thylakoid membrane." [GOC:mtg_sensu, ISBN:0716731363]	99	753	3	18123	0.00398406	0.030303	Higher in GroupD	['GO:0042773']
GO:BP	GO:0042773	ATP synthesis coupled electron transport	1	FALSE	"The transfer of electrons through a series of electron donors and acceptors, generating energy that is ultimately used for synthesis of ATP." [ISBN:0716731363]	100	753	3	18123	0.00398406	0.03	Higher in GroupD	['GO:0006119', 'GO:0022904']
GO:BP	GO:0042795	snRNA transcription by RNA polymerase II	1	FALSE	"The synthesis of small nuclear RNA (snRNA) from a DNA template by RNA Polymerase II (Pol II), originating at a Pol II promoter." [GOC:jl, ISBN:0321000382]	73	392	6	18123	0.0153061	0.0821918	Higher in GroupD	['GO:0006366', 'GO:0009301']
GO:BP	GO:0042930	enterobactin transport	1	FALSE	"The directed movement of the siderochrome enterobactin, a cyclic trimer of 2, 3 dihydroxybenzoylserine into, out of or within a cell, or between cells, by means of some agent such as a transporter or pore." [GOC:jl]	1	1911	1	18123	0.000523286	1	Higher in GroupD	['GO:0015711', 'GO:0015850', 'GO:0015891']
GO:BP	GO:0042938	dipeptide transport	1	FALSE	"The directed movement of a dipeptide, a combination of two amino acids by means of a peptide (-CO-NH-) link, into, out of or within a cell, or between cells, by means of some agent such as a transporter or pore." [GOC:jl]	7	842	1	18123	0.00118765	0.142857	Higher in GroupD	['GO:0006857']
GO:BP	GO:0042939	tripeptide transport	1	FALSE	"The directed movement of a tripeptide, a compound containing three amino acids linked together by peptide bonds, into, out of or within a cell, or between cells, by means of some agent such as a transporter or pore." [GOC:jl]	9	1696	1	18123	0.000589623	0.111111	Higher in GroupD	['GO:0006857']
GO:BP	GO:0043039	tRNA aminoacylation	1	FALSE	"The chemical reactions and pathways by which the various amino acids become bonded to their corresponding tRNAs. The most common route for synthesis of aminoacyl tRNA is by the formation of an ester bond between the 3'-hydroxyl group of the most 3' adenosine of the tRNA and the alpha carboxylic acid group of an amino acid, usually catalyzed by the cognate aminoacyl-tRNA ligase. A given aminoacyl-tRNA ligase aminoacylates all species of an isoaccepting group of tRNA molecules." [GOC:ma, GOC:mah, MetaCyc:Aminoacyl-tRNAs]	51	2583	5	18123	0.00193573	0.0980392	Higher in GroupD	['GO:0006399', 'GO:0043038']
GO:BP	GO:0043038	amino acid activation	1	FALSE	"The modification of an amino acid to an active form, for incorporation into a peptide, protein or other macromolecule." [GOC:jl]	52	2583	5	18123	0.00193573	0.0961538	Higher in GroupD	['GO:0006520']
GO:BP	GO:0043032	positive regulation of macrophage activation	1	FALSE	"Any process that stimulates, induces or increases the rate of macrophage activation." [GOC:jl]	32	57	1	18123	0.0175439	0.03125	Higher in GroupD	['GO:0002696', 'GO:0042116', 'GO:0043030']
GO:BP	GO:0043031	negative regulation of macrophage activation	1	FALSE	"Any process that stops, prevents, or reduces the frequency, rate or extent of macrophage activation." [GOC:jl]	23	198	1	18123	0.00505051	0.0434783	Higher in GroupD	['GO:0002695', 'GO:0042116', 'GO:0043030']
GO:BP	GO:0043030	regulation of macrophage activation	1	FALSE	"Any process that modulates the frequency or rate of macrophage activation." [GOC:jl]	66	198	2	18123	0.010101	0.030303	Higher in GroupD	['GO:0002694', 'GO:0042116']
GO:BP	GO:0043029	T cell homeostasis	1	FALSE	"The process of regulating the proliferation and elimination of T cells such that the total number of T cells within a whole or part of an organism is stable over time in the absence of an outside stimulus." [GOC:mgi_curators, ISBN:0781735149]	39	1913	7	18123	0.00365917	0.179487	Higher in GroupD	['GO:0002260']
GO:BP	GO:0043011	myeloid dendritic cell differentiation	1	FALSE	"The process in which a monocyte acquires the specialized features of a dendritic cell, an immunocompetent cell of the lymphoid and hemopoietic systems and skin." [CL:0000782, GOC:jl]	21	2234	6	18123	0.00268577	0.285714	Higher in GroupD	['GO:0001773', 'GO:0002573', 'GO:0097028']
GO:BP	GO:0043010	camera-type eye development	1	FALSE	"The process whose specific outcome is the progression of the camera-type eye over time, from its formation to the mature structure. The camera-type eye is an organ of sight that receives light through an aperture and focuses it through a lens, projecting it on a photoreceptor field." [GOC:go_curators, GOC:mtg_sensu]	328	206	6	18123	0.0291262	0.0182927	Higher in GroupD	['GO:0001654']
GO:BP	GO:0043009	chordate embryonic development	1	FALSE	"The process whose specific outcome is the progression of the embryo over time, from zygote formation through a stage including a notochord and neural tube until birth or egg hatching." [GOC:mtg_sensu]	631	7	1	18123	0.142857	0.00158479	Higher in GroupD	['GO:0009792']
GO:BP	GO:0043001	Golgi to plasma membrane protein transport	1	FALSE	"The directed movement of proteins from the Golgi to the plasma membrane in transport vesicles that move from the trans-Golgi network to the plasma membrane." [ISBN:0716731363]	42	556	3	18123	0.00539568	0.0714286	Higher in GroupD	['GO:0006893', 'GO:0015031', 'GO:0061951']
GO:BP	GO:0043000	Golgi to plasma membrane CFTR protein transport	1	FALSE	"The directed movement of Cystic Fibrosis Transmembrane conductance Regulator (CFTR) protein from the Golgi to the plasma membrane." [GOC:jl]	4	344	1	18123	0.00290698	0.25	Higher in GroupD	['GO:0043001']
GO:BP	GO:0042997	negative regulation of Golgi to plasma membrane protein transport	1	FALSE	"Any process that stops, prevents, or reduces the frequency, rate or extent of the transport of proteins from the Golgi to the plasma membrane." [GOC:jl]	7	2600	1	18123	0.000384615	0.142857	Higher in GroupD	['GO:0042996', 'GO:0043001', 'GO:0051224', 'GO:1903077']
GO:BP	GO:0042996	regulation of Golgi to plasma membrane protein transport	1	FALSE	"Any process that modulates the frequency, rate or extent of the transport of proteins from the Golgi to the plasma membrane." [GOC:jl]	12	2600	1	18123	0.000384615	0.0833333	Higher in GroupD	['GO:0043001', 'GO:0051223', 'GO:0060627', 'GO:1903076']
GO:BP	GO:0042994	cytoplasmic sequestering of transcription factor	1	FALSE	"The selective interaction of a transcription factor with specific molecules in the cytoplasm, thereby inhibiting its translocation into the nucleus." [GOC:jl]	16	168	1	18123	0.00595238	0.0625	Higher in GroupD	['GO:0043433', 'GO:0051220']
GO:BP	GO:0042987	amyloid precursor protein catabolic process	1	FALSE	"The chemical reactions and pathways resulting in the breakdown of amyloid precursor protein (APP), the precursor of amyloid-beta, a glycoprotein associated with Alzheimer's disease." [GOC:go_curators]	71	6	1	18123	0.166667	0.0140845	Higher in GroupD	['GO:0042982']
GO:BP	GO:0042982	amyloid precursor protein metabolic process	1	FALSE	"The chemical reactions and pathways involving amyloid precursor protein (APP), the precursor of amyloid-beta, a glycoprotein associated with Alzheimer's disease." [GOC:go_curators]	96	6	1	18123	0.166667	0.0104167	Higher in GroupD	['GO:0019538']
GO:BP	GO:0042953	lipoprotein transport	1	FALSE	"The directed movement of any conjugated, water-soluble protein in which the nonprotein group consists of a lipid or lipids, into, out of or within a cell, or between cells, by means of some agent such as a transporter or pore." [GOC:jl, ISBN:0198506732]	19	1847	1	18123	0.000541419	0.0526316	Higher in GroupD	['GO:0015031', 'GO:0044872']
GO:BP	GO:0042942	D-serine transport	1	FALSE	"The directed movement of D-serine, the D-enantiomer of 2-amino-3-hydroxypropanoic acid, into, out of or within a cell, or between cells, by means of some agent such as a transporter or pore." [GOC:jl, GOC:jsg, GOC:mah]	3	662	2	18123	0.00302115	0.666667	Higher in GroupD	['GO:0032329', 'GO:0042940']
GO:BP	GO:0042940	D-amino acid transport	1	FALSE	"The directed movement of the D-enantiomer of an amino acid into, out of or within a cell, or between cells, by means of some agent such as a transporter or pore." [GOC:jl, GOC:jsg, GOC:mah]	8	662	2	18123	0.00302115	0.25	Higher in GroupD	['GO:0006865', 'GO:0046942']
GO:BP	GO:0044010	single-species biofilm formation	1	FALSE	"A process in which planktonically growing microorganisms of the same species grow at a liquid-air interface or on a solid substrate under the flow of a liquid and produce extracellular polymers that facilitate matrix formation, resulting in a change in the organisms' growth rate and gene transcription." [GOC:cc, GOC:di, GOC:tb]	2	2557	1	18123	0.000391083	0.5	Higher in GroupD	['GO:0042710', 'GO:0051703']
GO:BP	GO:0044026	DNA hypermethylation	1	FALSE	"An increase in the epigenetic methylation of cytosine and adenosine residues in DNA." [GOC:jl, http://en.wiktionary.org/]	3	984	1	18123	0.00101626	0.333333	Higher in GroupD	['GO:0044030']
GO:BP	GO:0044027	hypermethylation of CpG island	1	FALSE	"An increase in the epigenetic methylation of cytosine and adenosine residues in a CpG island in DNA. CpG islands are genomic regions that contain a high frequency of the CG dinucleotide and are often associated with the transcription start site of genes." [GOC:jl, Wikipedia:Cpg_island]	2	984	1	18123	0.00101626	0.5	Higher in GroupD	['GO:0044026']
GO:BP	GO:0044028	DNA hypomethylation	1	FALSE	"An decrease in the epigenetic methylation of cytosine and adenosine residues in DNA." [GOC:jl, http://en.wiktionary.org/hypomethylation]	3	1910	1	18123	0.00052356	0.333333	Higher in GroupD	['GO:0044030']
GO:BP	GO:0045645	positive regulation of eosinophil differentiation	1	FALSE	"Any process that activates or increases the frequency, rate or extent of eosinophil differentiation." [GOC:go_curators]	2	157	1	18123	0.00636943	0.5	Higher in GroupD	['GO:0010720', 'GO:0030222', 'GO:0030854', 'GO:0045643']
GO:BP	GO:0045643	regulation of eosinophil differentiation	1	FALSE	"Any process that modulates the frequency, rate or extent of eosinophil differentiation." [GOC:go_curators]	2	157	1	18123	0.00636943	0.5	Higher in GroupD	['GO:0030222', 'GO:0030852', 'GO:0060284']
GO:BP	GO:0045639	positive regulation of myeloid cell differentiation	1	FALSE	"Any process that activates or increases the frequency, rate or extent of myeloid cell differentiation." [GOC:go_curators]	104	2118	21	18123	0.00991501	0.201923	Higher in GroupD	['GO:0030099', 'GO:0045597', 'GO:0045637']
GO:BP	GO:0045638	negative regulation of myeloid cell differentiation	1	FALSE	"Any process that stops, prevents, or reduces the frequency, rate or extent of myeloid cell differentiation." [GOC:go_curators]	91	269	4	18123	0.0148699	0.043956	Higher in GroupD	['GO:0030099', 'GO:0045596', 'GO:0045637']
GO:BP	GO:0045637	regulation of myeloid cell differentiation	1	FALSE	"Any process that modulates the frequency, rate or extent of myeloid cell differentiation." [GOC:go_curators]	260	317	10	18123	0.0315457	0.0384615	Higher in GroupD	['GO:0030099', 'GO:0045595', 'GO:1903706']
GO:BP	GO:0045630	positive regulation of T-helper 2 cell differentiation	1	FALSE	"Any process that activates or increases the frequency, rate or extent of T-helper 2 cell differentiation." [GOC:go_curators]	7	1351	3	18123	0.00222058	0.428571	Higher in GroupD	['GO:0002830', 'GO:0045064', 'GO:0045624', 'GO:0045628']
GO:BP	GO:0045628	regulation of T-helper 2 cell differentiation	1	FALSE	"Any process that modulates the frequency, rate or extent of T-helper 2 cell differentiation." [GOC:go_curators]	11	1351	3	18123	0.00222058	0.272727	Higher in GroupD	['GO:0002828', 'GO:0045064', 'GO:0045622']
GO:BP	GO:0045626	negative regulation of T-helper 1 cell differentiation	1	FALSE	"Any process that stops, prevents, or reduces the frequency, rate or extent of T-helper 1 cell differentiation." [GOC:go_curators]	3	1351	1	18123	0.000740192	0.333333	Higher in GroupD	['GO:0002826', 'GO:0045063', 'GO:0045623', 'GO:0045625']
GO:BP	GO:0045646	regulation of erythrocyte differentiation	1	FALSE	"Any process that modulates the frequency, rate or extent of erythrocyte differentiation." [GOC:go_curators]	46	39	1	18123	0.025641	0.0217391	Higher in GroupD	['GO:0030218', 'GO:0045637']
GO:BP	GO:0045625	regulation of T-helper 1 cell differentiation	1	FALSE	"Any process that modulates the frequency, rate or extent of T-helper 1 cell differentiation." [GOC:go_curators]	10	1351	1	18123	0.000740192	0.1	Higher in GroupD	['GO:0002825', 'GO:0045063', 'GO:0045622']
GO:BP	GO:0045623	negative regulation of T-helper cell differentiation	1	FALSE	"Any process that stops, prevents, or reduces the frequency, rate or extent of T-helper cell differentiation." [GOC:go_curators]	18	1351	4	18123	0.00296077	0.222222	Higher in GroupD	['GO:0002698', 'GO:0042093', 'GO:0043371', 'GO:0045622', 'GO:0050777']
GO:BP	GO:0045622	regulation of T-helper cell differentiation	1	FALSE	"Any process that modulates the frequency, rate or extent of T-helper cell differentiation." [GOC:go_curators]	39	1351	8	18123	0.00592154	0.205128	Higher in GroupD	['GO:0002697', 'GO:0042093', 'GO:0043370', 'GO:0050776']
GO:BP	GO:0045621	positive regulation of lymphocyte differentiation	1	FALSE	"Any process that activates or increases the frequency, rate or extent of lymphocyte differentiation." [GOC:go_curators]	106	1351	14	18123	0.0103627	0.132075	Higher in GroupD	['GO:0030098', 'GO:0045619', 'GO:0051251', 'GO:1902107']
GO:BP	GO:0045620	negative regulation of lymphocyte differentiation	1	FALSE	"Any process that stops, prevents, or reduces the frequency, rate or extent of lymphocyte differentiation." [GOC:go_curators]	58	60	2	18123	0.0333333	0.0344828	Higher in GroupD	['GO:0030098', 'GO:0045619', 'GO:0051250', 'GO:1902106']
GO:BP	GO:0045619	regulation of lymphocyte differentiation	1	FALSE	"Any process that modulates the frequency, rate or extent of lymphocyte differentiation." [GOC:go_curators]	183	1351	20	18123	0.0148038	0.10929	Higher in GroupD	['GO:0030098', 'GO:0051249', 'GO:1902105']
GO:BP	GO:0045618	positive regulation of keratinocyte differentiation	1	FALSE	"Any process that activates or increases the frequency, rate or extent of keratinocyte differentiation." [GOC:go_curators]	20	1608	7	18123	0.00435323	0.35	Higher in GroupD	['GO:0030216', 'GO:0045606', 'GO:0045616', 'GO:0051240']
GO:BP	GO:0045616	regulation of keratinocyte differentiation	1	FALSE	"Any process that modulates the frequency, rate or extent of keratinocyte differentiation." [GOC:go_curators]	44	1319	8	18123	0.0060652	0.181818	Higher in GroupD	['GO:0030216', 'GO:0045604']
GO:BP	GO:0045606	positive regulation of epidermal cell differentiation	1	FALSE	"Any process that activates or increases the frequency, rate or extent of epidermal cell differentiation." [GOC:go_curators]	28	1608	7	18123	0.00435323	0.25	Higher in GroupD	['GO:0009913', 'GO:0030858', 'GO:0045604', 'GO:0045684']
GO:BP	GO:0045624	positive regulation of T-helper cell differentiation	1	FALSE	"Any process that activates or increases the frequency, rate or extent of T-helper cell differentiation." [GOC:go_curators]	22	1351	5	18123	0.00370096	0.227273	Higher in GroupD	['GO:0002699', 'GO:0042093', 'GO:0043372', 'GO:0045622', 'GO:0050778']
GO:BP	GO:0045604	regulation of epidermal cell differentiation	1	FALSE	"Any process that modulates the frequency, rate or extent of epidermal cell differentiation." [GOC:go_curators]	65	1319	9	18123	0.00682335	0.138462	Higher in GroupD	['GO:0009913', 'GO:0030856', 'GO:0045682']
GO:BP	GO:0045647	negative regulation of erythrocyte differentiation	1	FALSE	"Any process that stops, prevents, or reduces the frequency, rate or extent of erythrocyte differentiation." [GOC:go_curators]	8	1030	1	18123	0.000970874	0.125	Higher in GroupD	['GO:0030218', 'GO:0045638', 'GO:0045646']
GO:BP	GO:0045649	regulation of macrophage differentiation	1	FALSE	"Any process that modulates the frequency, rate or extent of macrophage differentiation." [GOC:go_curators]	25	186	2	18123	0.0107527	0.08	Higher in GroupD	['GO:0002761', 'GO:0030225']
GO:BP	GO:0045669	positive regulation of osteoblast differentiation	1	FALSE	"Any process that activates or increases the frequency, rate or extent of osteoblast differentiation." [GOC:go_curators]	70	5	1	18123	0.2	0.0142857	Higher in GroupD	['GO:0001649', 'GO:0045597', 'GO:0045667']
GO:BP	GO:0045668	negative regulation of osteoblast differentiation	1	FALSE	"Any process that stops, prevents, or reduces the frequency, rate or extent of osteoblast differentiation." [GOC:go_curators]	53	279	1	18123	0.00358423	0.0188679	Higher in GroupD	['GO:0001649', 'GO:0045596', 'GO:0045667']
GO:BP	GO:0045667	regulation of osteoblast differentiation	1	FALSE	"Any process that modulates the frequency, rate or extent of osteoblast differentiation." [GOC:go_curators]	135	5	1	18123	0.2	0.00740741	Higher in GroupD	['GO:0001649', 'GO:0045595']
GO:BP	GO:0045666	positive regulation of neuron differentiation	1	FALSE	"Any process that activates or increases the frequency, rate or extent of neuron differentiation." [GOC:go_curators]	101	171	1	18123	0.00584795	0.00990099	Higher in GroupD	['GO:0030182', 'GO:0045597', 'GO:0045664']
GO:BP	GO:0045665	negative regulation of neuron differentiation	1	FALSE	"Any process that stops, prevents, or reduces the frequency, rate or extent of neuron differentiation." [GOC:go_curators]	70	302	1	18123	0.00331126	0.0142857	Higher in GroupD	['GO:0030182', 'GO:0045596', 'GO:0045664']
GO:BP	GO:0045664	regulation of neuron differentiation	1	FALSE	"Any process that modulates the frequency, rate or extent of neuron differentiation." [GOC:go_curators]	200	180	2	18123	0.0111111	0.01	Higher in GroupD	['GO:0030182', 'GO:0045595']
GO:BP	GO:0045663	positive regulation of myoblast differentiation	1	FALSE	"Any process that activates or increases the frequency, rate or extent of myoblast differentiation. A myoblast is a mononucleate cell type that, by fusion with other myoblasts, gives rise to the myotubes that eventually develop into skeletal muscle fibers." [CL:0000056, GOC:go_curators, GOC:mtg_muscle]	23	1733	5	18123	0.00288517	0.217391	Higher in GroupD	['GO:0045445', 'GO:0045597', 'GO:0045661']
GO:BP	GO:0045662	negative regulation of myoblast differentiation	1	FALSE	"Any process that stops, prevents, or reduces the frequency, rate or extent of myoblast differentiation. A myoblast is a mononucleate cell type that, by fusion with other myoblasts, gives rise to the myotubes that eventually develop into skeletal muscle fibers." [CL:0000056, GOC:go_curators, GOC:mtg_muscle]	24	1167	2	18123	0.0017138	0.0833333	Higher in GroupD	['GO:0045445', 'GO:0045596', 'GO:0045661']
GO:BP	GO:0045648	positive regulation of erythrocyte differentiation	1	FALSE	"Any process that activates or increases the frequency, rate or extent of erythrocyte differentiation." [GOC:go_curators]	32	39	1	18123	0.025641	0.03125	Higher in GroupD	['GO:0030218', 'GO:0045639', 'GO:0045646']
GO:BP	GO:0045661	regulation of myoblast differentiation	1	FALSE	"Any process that modulates the frequency, rate or extent of myoblast differentiation. A myoblast is a mononucleate cell type that, by fusion with other myoblasts, gives rise to the myotubes that eventually develop into skeletal muscle fibers." [CL:0000056, GOC:go_curators, GOC:mtg_muscle]	52	1733	8	18123	0.00461627	0.153846	Higher in GroupD	['GO:0045445', 'GO:0045595']
GO:BP	GO:0045658	regulation of neutrophil differentiation	1	FALSE	"Any process that modulates the frequency, rate or extent of neutrophil differentiation." [GOC:go_curators]	3	157	1	18123	0.00636943	0.333333	Higher in GroupD	['GO:0030223', 'GO:0030852']
GO:BP	GO:0045657	positive regulation of monocyte differentiation	1	FALSE	"Any process that activates or increases the frequency, rate or extent of monocyte differentiation." [GOC:go_curators]	11	897	2	18123	0.00222965	0.181818	Higher in GroupD	['GO:0002763', 'GO:0030224', 'GO:0045655']
GO:BP	GO:0045656	negative regulation of monocyte differentiation	1	FALSE	"Any process that stops, prevents, or reduces the frequency, rate or extent of monocyte differentiation." [GOC:go_curators]	9	186	1	18123	0.00537634	0.111111	Higher in GroupD	['GO:0002762', 'GO:0030224', 'GO:0045655']
GO:BP	GO:0045655	regulation of monocyte differentiation	1	FALSE	"Any process that modulates the frequency, rate or extent of monocyte differentiation." [GOC:go_curators]	22	897	3	18123	0.00334448	0.136364	Higher in GroupD	['GO:0002761', 'GO:0030224']
GO:BP	GO:0045654	positive regulation of megakaryocyte differentiation	1	FALSE	"Any process that activates or increases the frequency, rate or extent of megakaryocyte differentiation." [GOC:go_curators]	11	2118	1	18123	0.000472144	0.0909091	Higher in GroupD	['GO:0030219', 'GO:0045639', 'GO:0045652']
GO:BP	GO:0045652	regulation of megakaryocyte differentiation	1	FALSE	"Any process that modulates the frequency, rate or extent of megakaryocyte differentiation." [GOC:go_curators]	83	508	4	18123	0.00787402	0.0481928	Higher in GroupD	['GO:0030219', 'GO:0045637']
GO:BP	GO:0045651	positive regulation of macrophage differentiation	1	FALSE	"Any process that activates or increases the frequency, rate or extent of macrophage differentiation." [GOC:go_curators]	17	1602	4	18123	0.00249688	0.235294	Higher in GroupD	['GO:0002763', 'GO:0030225', 'GO:0045649']
GO:BP	GO:0045650	negative regulation of macrophage differentiation	1	FALSE	"Any process that stops, prevents, or reduces the frequency, rate or extent of macrophage differentiation." [GOC:go_curators]	7	186	1	18123	0.00537634	0.142857	Higher in GroupD	['GO:0002762', 'GO:0030225', 'GO:0045649']
GO:BP	GO:0045659	negative regulation of neutrophil differentiation	1	FALSE	"Any process that stops, prevents, or reduces the frequency, rate or extent of neutrophil differentiation." [GOC:go_curators]	2	157	1	18123	0.00636943	0.5	Higher in GroupD	['GO:0030223', 'GO:0030853', 'GO:0045658']
GO:BP	GO:0045670	regulation of osteoclast differentiation	1	FALSE	"Any process that modulates the frequency, rate or extent of osteoclast differentiation." [GOC:go_curators]	65	1118	10	18123	0.00894454	0.153846	Higher in GroupD	['GO:0002761', 'GO:0030316']
GO:BP	GO:0045603	positive regulation of endothelial cell differentiation	1	FALSE	"Any process that activates or increases the frequency, rate or extent of endothelial cell differentiation." [GOC:go_curators]	21	1733	1	18123	0.000577034	0.047619	Higher in GroupD	['GO:0030858', 'GO:0045446', 'GO:0045601']
GO:BP	GO:0045601	regulation of endothelial cell differentiation	1	FALSE	"Any process that modulates the frequency, rate or extent of endothelial cell differentiation." [GOC:go_curators]	50	2618	11	18123	0.00420168	0.22	Higher in GroupD	['GO:0030856', 'GO:0045446']
GO:BP	GO:0045471	response to ethanol	1	FALSE	"Any process that results in a change in state or activity of a cell or an organism (in terms of movement, secretion, enzyme production, gene expression, etc.) as a result of an ethanol stimulus." [GOC:go_curators]	141	1619	13	18123	0.00802965	0.0921986	Higher in GroupD	['GO:0097305']
GO:BP	GO:0045454	cell redox homeostasis	1	FALSE	"Any process that maintains the redox environment of a cell or compartment within a cell." [GOC:ai, GOC:dph, GOC:tb]	43	801	2	18123	0.00249688	0.0465116	Higher in GroupD	['GO:0019725', 'GO:0050794']
GO:BP	GO:0045453	bone resorption	1	FALSE	"The process in which specialized cells known as osteoclasts degrade the organic and inorganic portions of bone, and endocytose and transport the degradation products." [GOC:mah, PMID:10968780]	69	1011	7	18123	0.00692384	0.101449	Higher in GroupD	['GO:0001894', 'GO:0046849']
GO:BP	GO:0045446	endothelial cell differentiation	1	FALSE	"The process in which a mesodermal, bone marrow or neural crest cell acquires specialized features of an endothelial cell, a thin flattened cell. A layer of such cells lines the inside surfaces of body cavities, blood vessels, and lymph vessels, making up the endothelium." [CL:0000115, GOC:go_curators]	126	794	10	18123	0.0125945	0.0793651	Higher in GroupD	['GO:0003158', 'GO:0030855']
GO:BP	GO:0045445	myoblast differentiation	1	FALSE	"The process in which a relatively unspecialized cell acquires specialized features of a myoblast. A myoblast is a mononucleate cell type that, by fusion with other myoblasts, gives rise to the myotubes that eventually develop into striated muscle fibers." [CL:0000056, GOC:go_curators, GOC:mtg_muscle]	84	1909	13	18123	0.00680985	0.154762	Higher in GroupD	['GO:0030154', 'GO:0061061']
GO:BP	GO:0045444	fat cell differentiation	1	FALSE	"The process in which a relatively unspecialized cell acquires specialized features of an adipocyte, an animal connective tissue cell specialized for the synthesis and storage of fat." [CL:0000136, GOC:go_curators]	232	611	9	18123	0.01473	0.0387931	Higher in GroupD	['GO:0030154']
GO:BP	GO:0045429	positive regulation of nitric oxide biosynthetic process	1	FALSE	"Any process that activates or increases the frequency, rate or extent of the chemical reactions and pathways resulting in the formation of nitric oxide." [GOC:go_curators]	45	2128	9	18123	0.00422932	0.2	Higher in GroupD	['GO:0006809', 'GO:0031328', 'GO:0045428', 'GO:1904407']
GO:BP	GO:0045428	regulation of nitric oxide biosynthetic process	1	FALSE	"Any process that modulates the frequency, rate or extent of the chemical reactions and pathways resulting in the formation of nitric oxide." [GOC:go_curators]	69	1516	7	18123	0.00461741	0.101449	Higher in GroupD	['GO:0006809', 'GO:0031326', 'GO:0080164']
GO:BP	GO:0045472	response to ether	1	FALSE	"Any process that results in a change in state or activity of a cell or an organism (in terms of movement, secretion, enzyme production, gene expression, etc.) as a result of a ether stimulus." [GOC:go_curators]	15	1539	2	18123	0.00129955	0.133333	Higher in GroupD	['GO:0010033', 'GO:1901700']
GO:BP	GO:0045333	cellular respiration	1	FALSE	"The enzymatic release of energy from inorganic and organic compounds (especially carbohydrates and fats) which either requires oxygen (aerobic respiration) or does not (anaerobic respiration)." [GOC:das, ISBN:0140513590, ISBN:0198506732]	240	45	1	18123	0.0222222	0.00416667	Higher in GroupD	['GO:0015980']
GO:BP	GO:0045324	late endosome to vacuole transport	1	FALSE	"The directed movement of substances from late endosomes to the vacuole. In yeast, after transport to the prevacuolar compartment, endocytic content is delivered to the late endosome and on to the vacuole. This pathway is analogous to endosome to lysosome transport." [PMID:11872141]	24	1811	2	18123	0.00110436	0.0833333	Higher in GroupD	['GO:0007034', 'GO:0016192', 'GO:0046907']
GO:BP	GO:0045321	leukocyte activation	1	FALSE	"A change in morphology and behavior of a leukocyte resulting from exposure to a specific antigen, mitogen, cytokine, cellular ligand, or soluble factor." [GOC:add]	1341	345	33	18123	0.0956522	0.0246085	Higher in GroupD	['GO:0001775', 'GO:0002376']
GO:BP	GO:0045292	mRNA cis splicing, via spliceosome	1	FALSE	"The joining together, after removal of an intervening sequence composed of one or more introns, of two segments of the same RNA molecule via spliceosomal catalysis to produce an mRNA composed only of exon sequences that all came from the same primary transcript." [GOC:krc, ISBN:0879695897, PMID:18458335]	21	1976	5	18123	0.00253036	0.238095	Higher in GroupD	['GO:0000398']
GO:BP	GO:0045229	external encapsulating structure organization	1	FALSE	"A process that is carried out at the cellular level which results in the assembly, arrangement of constituent parts, or disassembly of external structures that lie outside the plasma membrane and surround the entire cell." [GOC:ai, GOC:dph, GOC:jl, GOC:mah]	422	234	13	18123	0.0555556	0.0308057	Higher in GroupD	['GO:0016043']
GO:BP	GO:0045226	extracellular polysaccharide biosynthetic process	1	FALSE	"The chemical reactions and pathways resulting in the formation of polysaccharides used in extracellular structures." [GOC:ai, GOC:go_curators]	3	465	1	18123	0.00215054	0.333333	Higher in GroupD	['GO:0033692', 'GO:0046379']
GO:BP	GO:0045217	cell-cell junction maintenance	1	FALSE	"The maintenance of junctions between cells." [GOC:ai]	14	559	2	18123	0.00357782	0.142857	Higher in GroupD	['GO:0034331', 'GO:0045216']
GO:BP	GO:0045216	cell-cell junction organization	1	FALSE	"A process that is carried out at the cellular level which results in the assembly, arrangement of constituent parts, or disassembly of a cell-cell junction. A cell-cell junction is a specialized region of connection between two cells." [GOC:ai, GOC:dph, GOC:jl, GOC:mah]	218	645	14	18123	0.0217054	0.0642202	Higher in GroupD	['GO:0034330']
GO:BP	GO:0045214	sarcomere organization	1	FALSE	"The myofibril assembly process that results in the organization of muscle actomyosin into sarcomeres. The sarcomere is the repeating unit of a myofibril in a muscle cell, composed of an array of overlapping thick and thin filaments between two adjacent Z discs." [GOC:bf]	42	1858	3	18123	0.00161464	0.0714286	Higher in GroupD	['GO:0030239', 'GO:0031032']
GO:BP	GO:0045332	phospholipid translocation	1	FALSE	"The movement of a phospholipid molecule from one leaflet of a membrane bilayer to the opposite leaflet." [ISBN:0815316194, PMID:16452632, PMID:20043909, PMID:20302864]	47	1145	3	18123	0.00262009	0.0638298	Higher in GroupD	['GO:0015914', 'GO:0034204']
GO:BP	GO:0045602	negative regulation of endothelial cell differentiation	1	FALSE	"Any process that stops, prevents, or reduces the frequency, rate or extent of endothelial cell differentiation." [GOC:go_curators]	13	1472	4	18123	0.00271739	0.307692	Higher in GroupD	['GO:0030857', 'GO:0045446', 'GO:0045601']
GO:BP	GO:0045475	locomotor rhythm	1	FALSE	"The rhythm of the locomotor activity of an organism during its 24 hour activity cycle." [GOC:go_curators]	16	2355	1	18123	0.000424628	0.0625	Higher in GroupD	['GO:0007626', 'GO:0048512']
GO:BP	GO:0045576	mast cell activation	1	FALSE	"The change in morphology and behavior of a mast cell resulting from exposure to a cytokine, chemokine, soluble factor, or to (at least in mammals) an antigen which the mast cell has specifically bound via IgE bound to Fc-epsilonRI receptors." [GOC:mgi_curators, ISBN:0781735149]	63	2596	12	18123	0.0046225	0.190476	Higher in GroupD	['GO:0002274']
GO:BP	GO:0045600	positive regulation of fat cell differentiation	1	FALSE	"Any process that activates or increases the frequency, rate or extent of adipocyte differentiation." [GOC:go_curators]	68	404	1	18123	0.00247525	0.0147059	Higher in GroupD	['GO:0045444', 'GO:0045597', 'GO:0045598']
GO:BP	GO:0045599	negative regulation of fat cell differentiation	1	FALSE	"Any process that stops, prevents, or reduces the frequency, rate or extent of adipocyte differentiation." [GOC:go_curators]	55	611	2	18123	0.00327332	0.0363636	Higher in GroupD	['GO:0045444', 'GO:0045596', 'GO:0045598']
GO:BP	GO:0045598	regulation of fat cell differentiation	1	FALSE	"Any process that modulates the frequency, rate or extent of adipocyte differentiation." [GOC:go_curators]	140	611	3	18123	0.00490998	0.0214286	Higher in GroupD	['GO:0045444', 'GO:0045595']
GO:BP	GO:0045597	positive regulation of cell differentiation	1	FALSE	"Any process that activates or increases the frequency, rate or extent of cell differentiation." [GOC:go_curators]	892	1292	78	18123	0.0603715	0.0874439	Higher in GroupD	['GO:0030154', 'GO:0045595', 'GO:0048522', 'GO:0051094']
GO:BP	GO:0045596	negative regulation of cell differentiation	1	FALSE	"Any process that stops, prevents, or reduces the frequency, rate or extent of cell differentiation." [GOC:go_curators]	701	60	4	18123	0.0666667	0.00570613	Higher in GroupD	['GO:0030154', 'GO:0045595', 'GO:0048523', 'GO:0051093']
GO:BP	GO:0045595	regulation of cell differentiation	1	FALSE	"Any process that modulates the frequency, rate or extent of cell differentiation, the process in which relatively unspecialized cells acquire specialized structural and functional features." [GOC:go_curators]	1688	764	81	18123	0.106021	0.0479858	Higher in GroupD	['GO:0030154', 'GO:0050793', 'GO:0050794']
GO:BP	GO:0045591	positive regulation of regulatory T cell differentiation	1	FALSE	"Any process that activates or increases the frequency, rate or extent of differentiation of regulatory T cells." [ISBN:0781735149]	18	310	1	18123	0.00322581	0.0555556	Higher in GroupD	['GO:0045066', 'GO:0045582', 'GO:0045589']
GO:BP	GO:0045590	negative regulation of regulatory T cell differentiation	1	FALSE	"Any process that stops, prevents, or reduces the rate of differentiation of regulatory T cells." [ISBN:0781735149]	8	29	1	18123	0.0344828	0.125	Higher in GroupD	['GO:0045066', 'GO:0045581', 'GO:0045589']
GO:BP	GO:0045494	photoreceptor cell maintenance	1	FALSE	"Any process preventing the degeneration of the photoreceptor, a specialized cell type that is sensitive to light." [CL:0000210, GOC:bf, GOC:rl]	45	136	1	18123	0.00735294	0.0222222	Higher in GroupD	['GO:0001895', 'GO:0032501']
GO:BP	GO:0045589	regulation of regulatory T cell differentiation	1	FALSE	"Any process that modulates the frequency, rate or extent of differentiation of regulatory T cells." [ISBN:0781735149]	36	29	1	18123	0.0344828	0.0277778	Higher in GroupD	['GO:0045066', 'GO:0045580']
GO:BP	GO:0045586	regulation of gamma-delta T cell differentiation	1	FALSE	"Any process that modulates the frequency, rate or extent of gamma-delta T cell differentiation." [GOC:go_curators]	9	1913	1	18123	0.000522739	0.111111	Higher in GroupD	['GO:0042492', 'GO:0045580', 'GO:0046643']
GO:BP	GO:0045585	positive regulation of cytotoxic T cell differentiation	1	FALSE	"Any process that activates or increases the frequency, rate or extent of cytotoxic T cell differentiation." [GOC:go_curators]	2	412	1	18123	0.00242718	0.5	Higher in GroupD	['GO:0045065', 'GO:0045582', 'GO:0045583']
GO:BP	GO:0045583	regulation of cytotoxic T cell differentiation	1	FALSE	"Any process that modulates the frequency, rate or extent of cytotoxic T cell differentiation." [GOC:go_curators]	3	412	1	18123	0.00242718	0.333333	Higher in GroupD	['GO:0045065', 'GO:0045580']
GO:BP	GO:0045582	positive regulation of T cell differentiation	1	FALSE	"Any process that activates or increases the frequency, rate or extent of T cell differentiation." [GOC:go_curators]	92	995	8	18123	0.0080402	0.0869565	Higher in GroupD	['GO:0030217', 'GO:0045580', 'GO:0045621', 'GO:0050870']
GO:BP	GO:0045581	negative regulation of T cell differentiation	1	FALSE	"Any process that stops, prevents, or reduces the frequency, rate or extent of T cell differentiation." [GOC:go_curators]	49	60	2	18123	0.0333333	0.0408163	Higher in GroupD	['GO:0030217', 'GO:0045580', 'GO:0045620', 'GO:0050868']
GO:BP	GO:0045580	regulation of T cell differentiation	1	FALSE	"Any process that modulates the frequency, rate or extent of T cell differentiation." [GOC:go_curators]	154	412	7	18123	0.0169903	0.0454545	Higher in GroupD	['GO:0030217', 'GO:0045619', 'GO:0050863']
GO:BP	GO:0045579	positive regulation of B cell differentiation	1	FALSE	"Any process that activates or increases the frequency, rate or extent of B cell differentiation." [GOC:go_curators]	15	1913	3	18123	0.00156822	0.2	Higher in GroupD	['GO:0030183', 'GO:0045577', 'GO:0045621', 'GO:0050871']
GO:BP	GO:0045577	regulation of B cell differentiation	1	FALSE	"Any process that modulates the frequency, rate or extent of B cell differentiation." [GOC:go_curators]	30	1291	3	18123	0.00232378	0.1	Higher in GroupD	['GO:0030183', 'GO:0045619', 'GO:0050864']
GO:BP	GO:0045588	positive regulation of gamma-delta T cell differentiation	1	FALSE	"Any process that activates or increases the frequency, rate or extent of gamma-delta T cell differentiation." [GOC:go_curators]	7	1913	1	18123	0.000522739	0.142857	Higher in GroupD	['GO:0042492', 'GO:0045582', 'GO:0045586', 'GO:0046645']
GO:BP	GO:0045671	negative regulation of osteoclast differentiation	1	FALSE	"Any process that stops, prevents, or reduces the frequency, rate or extent of osteoclast differentiation." [GOC:go_curators]	28	269	2	18123	0.00743494	0.0714286	Higher in GroupD	['GO:0002762', 'GO:0030316', 'GO:0045670']
GO:BP	GO:0045672	positive regulation of osteoclast differentiation	1	FALSE	"Any process that activates or increases the frequency, rate or extent of osteoclast differentiation." [GOC:go_curators]	26	1118	7	18123	0.00626118	0.269231	Higher in GroupD	['GO:0002763', 'GO:0030316', 'GO:0045670']
GO:BP	GO:0045682	regulation of epidermis development	1	FALSE	"Any process that modulates the frequency, rate or extent of epidermis development." [GOC:go_curators]	72	1319	10	18123	0.0075815	0.138889	Higher in GroupD	['GO:0008544', 'GO:0050793']
GO:BP	GO:0045875	negative regulation of sister chromatid cohesion	1	FALSE	"Any process that stops, prevents, or reduces the frequency, rate or extent of sister chromatid cohesion." [GOC:go_curators]	5	1175	1	18123	0.000851064	0.2	Higher in GroupD	['GO:0007062', 'GO:0007063', 'GO:0010948', 'GO:2001251']
GO:BP	GO:0045861	negative regulation of proteolysis	1	FALSE	"Any process that stops, prevents, or reduces the frequency, rate or extent of the hydrolysis of a peptide bond or bonds within a protein." [GOC:go_curators]	356	1	1	18123	1	0.00280899	Higher in GroupD	['GO:0006508', 'GO:0030162', 'GO:0032269']
GO:BP	GO:0045852	pH elevation	1	FALSE	"Any process that increases the internal pH of an organism, part of an organism or a cell, measured by the concentration of the hydrogen ion." [GOC:go_curators]	7	842	1	18123	0.00118765	0.142857	Higher in GroupD	['GO:0006885']
GO:BP	GO:0045851	pH reduction	1	FALSE	"Any process that reduces the internal pH of an organism, part of an organism or a cell, measured by the concentration of the hydrogen ion." [GOC:go_curators]	59	750	5	18123	0.00666667	0.0847458	Higher in GroupD	['GO:0006885']
GO:BP	GO:0045844	positive regulation of striated muscle tissue development	1	FALSE	"Any process that activates or increases the frequency, rate or extent of striated muscle development." [GOC:go_curators]	22	1910	1	18123	0.00052356	0.0454545	Higher in GroupD	['GO:0014706', 'GO:0016202', 'GO:0048636', 'GO:1901863']
GO:BP	GO:0045843	negative regulation of striated muscle tissue development	1	FALSE	"Any process that stops, prevents, or reduces the frequency, rate or extent of striated muscle development." [GOC:go_curators]	9	1909	1	18123	0.000523834	0.111111	Higher in GroupD	['GO:0014706', 'GO:0016202', 'GO:0048635', 'GO:1901862']
GO:BP	GO:0045842	positive regulation of mitotic metaphase/anaphase transition	1	FALSE	"Any process that activates or increases the frequency, rate or extent of the cell cycle process in which a cell progresses from metaphase to anaphase during mitosis, triggered by the activation of the anaphase promoting complex by Cdc20/Sleepy homolog which results in the degradation of Securin." [GOC:go_curators]	14	196	1	18123	0.00510204	0.0714286	Higher in GroupD	['GO:0007091', 'GO:0030071', 'GO:0045840', 'GO:1901970', 'GO:1901992', 'GO:1902101']
GO:BP	GO:0045841	negative regulation of mitotic metaphase/anaphase transition	1	FALSE	"Any process that stops, prevents, or reduces the frequency, rate or extent of the cell cycle process in which a cell progresses from metaphase to anaphase during mitosis, triggered by the activation of the anaphase promoting complex by Cdc20/Sleepy homolog which results in the degradation of Securin." [GOC:go_curators]	40	766	4	18123	0.00522193	0.1	Higher in GroupD	['GO:0007091', 'GO:0030071', 'GO:0045839', 'GO:1901991', 'GO:1902100', 'GO:2000816']
GO:BP	GO:0045876	positive regulation of sister chromatid cohesion	1	FALSE	"Any process that activates or increases the frequency, rate or extent of sister chromatid cohesion." [GOC:go_curators]	9	1257	1	18123	0.000795545	0.111111	Higher in GroupD	['GO:0007062', 'GO:0007063', 'GO:0090068', 'GO:2001252']
GO:BP	GO:0045840	positive regulation of mitotic nuclear division	1	FALSE	"Any process that activates or increases the frequency, rate or extent of mitosis." [GOC:go_curators]	43	537	4	18123	0.00744879	0.0930233	Higher in GroupD	['GO:0007088', 'GO:0051785', 'GO:0090068', 'GO:0140014']
GO:BP	GO:0045838	positive regulation of membrane potential	1	FALSE	"Any process that activates or increases the frequency, rate or extent of establishment or extent of a membrane potential, the electric potential existing across any membrane arising from charges in the membrane itself and from the charges present in the media on either side of the membrane." [GOC:go_curators]	17	1492	2	18123	0.00134048	0.117647	Higher in GroupD	['GO:0042391']
GO:BP	GO:0045837	negative regulation of membrane potential	1	FALSE	"Any process that stops, prevents, or reduces the frequency, rate or extent of establishment or extent of a membrane potential, the electric potential existing across any membrane arising from charges in the membrane itself and from the charges present in the media on either side of the membrane." [GOC:go_curators]	15	932	5	18123	0.00536481	0.333333	Higher in GroupD	['GO:0042391']
GO:BP	GO:0045836	positive regulation of meiotic nuclear division	1	FALSE	"Any process that activates or increases the frequency, rate or extent of meiosis." [GOC:go_curators]	15	146	1	18123	0.00684932	0.0666667	Higher in GroupD	['GO:0040020', 'GO:0051446', 'GO:0051785', 'GO:0090068', 'GO:0140013']
GO:BP	GO:0045835	negative regulation of meiotic nuclear division	1	FALSE	"Any process that stops, prevents, or reduces the frequency, rate or extent of meiosis." [GOC:go_curators]	10	1159	1	18123	0.000862813	0.1	Higher in GroupD	['GO:0010948', 'GO:0040020', 'GO:0051447', 'GO:0051784', 'GO:0140013']
GO:BP	GO:0045834	positive regulation of lipid metabolic process	1	FALSE	"Any process that activates or increases the frequency, rate or extent of the chemical reactions and pathways involving lipids." [GOC:go_curators]	155	102	2	18123	0.0196078	0.0129032	Higher in GroupD	['GO:0006629', 'GO:0009893', 'GO:0019216']
GO:BP	GO:0045833	negative regulation of lipid metabolic process	1	FALSE	"Any process that stops, prevents, or reduces the frequency, rate or extent of the chemical reactions and pathways involving lipids." [GOC:go_curators]	107	537	5	18123	0.00931099	0.046729	Higher in GroupD	['GO:0006629', 'GO:0009892', 'GO:0019216']
GO:BP	GO:0045830	positive regulation of isotype switching	1	FALSE	"Any process that activates or increases the frequency, rate or extent of isotype switching." [GOC:go_curators]	26	1247	5	18123	0.00400962	0.192308	Higher in GroupD	['GO:0002639', 'GO:0002891', 'GO:0045190', 'GO:0045191', 'GO:0045911', 'GO:0050871', 'GO:0051094', 'GO:0051240']
GO:BP	GO:0045824	negative regulation of innate immune response	1	FALSE	"Any process that stops, prevents, or reduces the frequency, rate or extent of the innate immune response." [GOC:go_curators]	71	1381	8	18123	0.0057929	0.112676	Higher in GroupD	['GO:0002832', 'GO:0031348', 'GO:0032102', 'GO:0045087', 'GO:0045088', 'GO:0050777']
GO:BP	GO:0045839	negative regulation of mitotic nuclear division	1	FALSE	"Any process that stops, prevents or reduces the rate or extent of mitosis. Mitosis is the division of the eukaryotic cell nucleus to produce two daughter nuclei that, usually, contain the identical chromosome complement to their mother." [GOC:dph, GOC:go_curators, GOC:tb]	48	766	4	18123	0.00522193	0.0833333	Higher in GroupD	['GO:0007088', 'GO:0010948', 'GO:0045930', 'GO:0051784', 'GO:0140014']
GO:BP	GO:0045823	positive regulation of heart contraction	1	FALSE	"Any process that activates or increases the frequency, rate or extent of heart contraction." [GOC:go_curators]	40	2120	7	18123	0.00330189	0.175	Higher in GroupD	['GO:0008016', 'GO:0060047', 'GO:1903524']
GO:BP	GO:0045879	negative regulation of smoothened signaling pathway	1	FALSE	"Any process that stops, prevents, or reduces the frequency, rate or extent of smoothened signaling." [GOC:go_curators]	32	514	1	18123	0.00194553	0.03125	Higher in GroupD	['GO:0007224', 'GO:0008589', 'GO:0009968']
GO:BP	GO:0045892	negative regulation of transcription, DNA-templated	1	FALSE	"Any process that stops, prevents, or reduces the frequency, rate or extent of cellular DNA-templated transcription." [GOC:go_curators, GOC:txnOH]	1339	844	73	18123	0.0864929	0.0545183	Higher in GroupD	['GO:0006351', 'GO:0006355', 'GO:1903507', 'GO:2000113']
GO:BP	GO:0045922	negative regulation of fatty acid metabolic process	1	FALSE	"Any process that stops, prevents, or reduces the frequency, rate or extent of the chemical reactions and pathways involving fatty acids." [GOC:go_curators]	40	2618	2	18123	0.000763942	0.05	Higher in GroupD	['GO:0006631', 'GO:0019217', 'GO:0031324', 'GO:0045833', 'GO:0062014']
GO:BP	GO:0045921	positive regulation of exocytosis	1	FALSE	"Any process that activates or increases the frequency, rate or extent of exocytosis." [GOC:go_curators]	88	7	1	18123	0.142857	0.0113636	Higher in GroupD	['GO:0006887', 'GO:0017157', 'GO:1903532']
GO:BP	GO:0045920	negative regulation of exocytosis	1	FALSE	"Any process that stops, prevents, or reduces the frequency, rate or extent of exocytosis." [GOC:go_curators]	33	2618	1	18123	0.000381971	0.030303	Higher in GroupD	['GO:0006887', 'GO:0017157', 'GO:1903531']
GO:BP	GO:0045917	positive regulation of complement activation	1	FALSE	"Any process that activates or increases the frequency, rate or extent of complement activation." [GOC:go_curators]	4	2155	2	18123	0.000928074	0.5	Higher in GroupD	['GO:0002699', 'GO:0002922', 'GO:0006956', 'GO:0030449']
GO:BP	GO:0045916	negative regulation of complement activation	1	FALSE	"Any process that stops, prevents, or reduces the frequency, rate or extent of complement activation." [GOC:go_curators]	12	1381	1	18123	0.000724113	0.0833333	Higher in GroupD	['GO:0002698', 'GO:0002921', 'GO:0006956', 'GO:0030449']
GO:BP	GO:0045914	negative regulation of catecholamine metabolic process	1	FALSE	"Any process that stops, prevents, or reduces the frequency, rate or extent of the chemical reactions and pathways involving catecholamine." [GOC:go_curators]	4	2410	1	18123	0.000414938	0.25	Higher in GroupD	['GO:0006584', 'GO:0033239', 'GO:0042069']
GO:BP	GO:0045913	positive regulation of carbohydrate metabolic process	1	FALSE	"Any process that activates or increases the frequency, rate or extent of the chemical reactions and pathways involving carbohydrate." [GOC:go_curators]	81	537	6	18123	0.0111732	0.0740741	Higher in GroupD	['GO:0005975', 'GO:0006109', 'GO:0009893']
GO:BP	GO:0045912	negative regulation of carbohydrate metabolic process	1	FALSE	"Any process that stops, prevents, or reduces the frequency, rate or extent of the chemical reactions and pathways involving carbohydrate." [GOC:go_curators]	53	150	1	18123	0.00666667	0.0188679	Higher in GroupD	['GO:0005975', 'GO:0006109', 'GO:0009892']
GO:BP	GO:0045880	positive regulation of smoothened signaling pathway	1	FALSE	"Any process that activates or increases the frequency, rate or extent of smoothened signaling." [GOC:go_curators]	37	1466	2	18123	0.00136426	0.0540541	Higher in GroupD	['GO:0007224', 'GO:0008589', 'GO:0009967']
GO:BP	GO:0045911	positive regulation of DNA recombination	1	FALSE	"Any process that activates or increases the frequency, rate or extent of DNA recombination." [GOC:go_curators]	45	573	3	18123	0.0052356	0.0666667	Higher in GroupD	['GO:0000018', 'GO:0006310', 'GO:0051054']
GO:BP	GO:0045907	positive regulation of vasoconstriction	1	FALSE	"Any process that activates or increases the frequency, rate or extent of vasoconstriction." [GOC:go_curators]	35	1539	2	18123	0.00129955	0.0571429	Higher in GroupD	['GO:0019229', 'GO:0042310', 'GO:0051240']
GO:BP	GO:0045906	negative regulation of vasoconstriction	1	FALSE	"Any process that stops, prevents, or reduces the frequency, rate or extent of vasoconstriction." [GOC:go_curators]	7	2510	2	18123	0.000796813	0.285714	Higher in GroupD	['GO:0019229', 'GO:0042310', 'GO:0051241']
GO:BP	GO:0045903	positive regulation of translational fidelity	1	FALSE	"Any process that increases the ability of the translational apparatus to interpret the genetic code." [GOC:dph, GOC:tb]	4	180	1	18123	0.00555556	0.25	Higher in GroupD	['GO:0006450', 'GO:0045727']
GO:BP	GO:0045901	positive regulation of translational elongation	1	FALSE	"Any process that activates or increases the frequency, rate or extent of translational elongation." [GOC:go_curators]	4	1294	1	18123	0.000772798	0.25	Higher in GroupD	['GO:0006414', 'GO:0006448', 'GO:0045727']
GO:BP	GO:0045900	negative regulation of translational elongation	1	FALSE	"Any process that stops, prevents, or reduces the frequency, rate or extent of translational elongation." [GOC:go_curators]	5	1507	2	18123	0.00132714	0.4	Higher in GroupD	['GO:0006414', 'GO:0006448', 'GO:0017148']
GO:BP	GO:0045899	positive regulation of RNA polymerase II transcription preinitiation complex assembly	1	FALSE	"Any process that activates or increases the frequency, rate or extent of RNA polymerase II transcriptional preinitiation complex assembly." [GOC:go_curators]	11	611	2	18123	0.00327332	0.181818	Higher in GroupD	['GO:0031334', 'GO:0045898', 'GO:0051123', 'GO:0060261']
GO:BP	GO:0045898	regulation of RNA polymerase II transcription preinitiation complex assembly	1	FALSE	"Any process that modulates the frequency, rate or extent of RNA polymerase II transcriptional preinitiation complex assembly." [GOC:go_curators]	14	611	2	18123	0.00327332	0.142857	Higher in GroupD	['GO:0043254', 'GO:0051123', 'GO:0060260']
GO:BP	GO:0045893	positive regulation of transcription, DNA-templated	1	FALSE	"Any process that activates or increases the frequency, rate or extent of cellular DNA-templated transcription." [GOC:go_curators, GOC:txnOH]	1623	125	17	18123	0.136	0.0104744	Higher in GroupD	['GO:0006351', 'GO:0006355', 'GO:1903508']
GO:BP	GO:0045910	negative regulation of DNA recombination	1	FALSE	"Any process that stops, prevents, or reduces the frequency, rate or extent of DNA recombination." [GOC:go_curators]	76	719	2	18123	0.00278164	0.0263158	Higher in GroupD	['GO:0000018', 'GO:0006310', 'GO:0051053']
GO:BP	GO:0045822	negative regulation of heart contraction	1	FALSE	"Any process that stops, prevents, or reduces the frequency, rate or extent of heart contraction." [GOC:go_curators]	26	1303	2	18123	0.00153492	0.0769231	Higher in GroupD	['GO:0008016', 'GO:0060047', 'GO:1903523']
GO:BP	GO:0045821	positive regulation of glycolytic process	1	FALSE	"Any process that activates or increases the frequency, rate or extent of glycolysis." [GOC:go_curators]	25	459	3	18123	0.00653595	0.12	Higher in GroupD	['GO:0006096', 'GO:0006110', 'GO:0031331', 'GO:0042327', 'GO:0045913', 'GO:1900544', 'GO:1903580']
GO:BP	GO:0045820	negative regulation of glycolytic process	1	FALSE	"Any process that stops, prevents, or reduces the frequency, rate or extent of glycolysis." [GOC:go_curators]	15	2402	1	18123	0.00041632	0.0666667	Higher in GroupD	['GO:0006096', 'GO:0006110', 'GO:0009895', 'GO:0010677', 'GO:0042326', 'GO:1900543', 'GO:1903579']
GO:BP	GO:0045740	positive regulation of DNA replication	1	FALSE	"Any process that activates or increases the frequency, rate or extent of DNA replication." [GOC:go_curators]	39	774	3	18123	0.00387597	0.0769231	Higher in GroupD	['GO:0006260', 'GO:0006275', 'GO:0010557', 'GO:0031328']
GO:BP	GO:0045739	positive regulation of DNA repair	1	FALSE	"Any process that activates or increases the frequency, rate or extent of DNA repair." [GOC:go_curators]	74	470	2	18123	0.00425532	0.027027	Higher in GroupD	['GO:0006281', 'GO:0006282', 'GO:0051054', 'GO:2001022']
GO:BP	GO:0045738	negative regulation of DNA repair	1	FALSE	"Any process that stops, prevents, or reduces the frequency, rate or extent of DNA repair." [GOC:go_curators]	36	1515	5	18123	0.00330033	0.138889	Higher in GroupD	['GO:0006281', 'GO:0006282', 'GO:0051053', 'GO:2001021']
GO:BP	GO:0045737	positive regulation of cyclin-dependent protein serine/threonine kinase activity	1	FALSE	"Any process that activates or increases the frequency, rate or extent of CDK activity." [GOC:go_curators, GOC:pr]	30	1762	5	18123	0.00283768	0.166667	Higher in GroupD	['GO:0000079', 'GO:0045787', 'GO:0071902', 'GO:1904031']
GO:BP	GO:0045736	negative regulation of cyclin-dependent protein serine/threonine kinase activity	1	FALSE	"Any process that stops, prevents, or reduces the frequency, rate or extent of cyclin-dependent protein serine/threonine kinase activity." [GOC:go_curators, GOC:pr]	32	693	5	18123	0.00721501	0.15625	Higher in GroupD	['GO:0000079', 'GO:0045786', 'GO:0071901', 'GO:1904030']
GO:BP	GO:0045732	positive regulation of protein catabolic process	1	FALSE	"Any process that activates or increases the frequency, rate or extent of the chemical reactions and pathways resulting in the breakdown of a protein by the destruction of the native, active configuration, with or without the hydrolysis of peptide bonds." [GOC:go_curators]	239	308	12	18123	0.038961	0.0502092	Higher in GroupD	['GO:0009896', 'GO:0030163', 'GO:0042176', 'GO:0051247']
GO:BP	GO:0045730	respiratory burst	1	FALSE	"A phase of elevated metabolic activity, during which oxygen consumption increases; this leads to the production, by an NADH dependent system, of hydrogen peroxide (H2O2), superoxide anions and hydroxyl radicals." [ISBN:0198506732]	35	704	3	18123	0.00426136	0.0857143	Higher in GroupD	['GO:0008152']
GO:BP	GO:0045727	positive regulation of translation	1	FALSE	"Any process that activates or increases the frequency, rate or extent of the chemical reactions and pathways resulting in the formation of proteins by the translation of mRNA or circRNA." [GOC:dph, GOC:go_curators, GOC:tb]	141	1778	22	18123	0.0123735	0.156028	Higher in GroupD	['GO:0006412', 'GO:0006417', 'GO:0010557', 'GO:0010628', 'GO:0031328', 'GO:0032270', 'GO:0034250']
GO:BP	GO:0045741	positive regulation of epidermal growth factor-activated receptor activity	1	FALSE	"Any process that activates or increases the frequency, rate or extent of EGF-activated receptor activity." [GOC:go_curators]	13	269	2	18123	0.00743494	0.153846	Higher in GroupD	['GO:0007176', 'GO:0045742', 'GO:0061098', 'GO:2000273']
GO:BP	GO:0045724	positive regulation of cilium assembly	1	FALSE	"Any process that activates or increases the frequency, rate or extent of the formation of a cilium." [GOC:cilia, GOC:go_curators]	23	2300	2	18123	0.000869565	0.0869565	Higher in GroupD	['GO:0060271', 'GO:0120034', 'GO:1902017', 'GO:1902117']
GO:BP	GO:0045722	positive regulation of gluconeogenesis	1	FALSE	"Any process that activates or increases the frequency, rate or extent of gluconeogenesis." [GOC:go_curators]	16	2503	4	18123	0.00159808	0.25	Higher in GroupD	['GO:0006094', 'GO:0006111', 'GO:0010907', 'GO:0031328']
GO:BP	GO:0045721	negative regulation of gluconeogenesis	1	FALSE	"Any process that stops, prevents, or reduces the frequency, rate or extent of gluconeogenesis." [GOC:go_curators]	17	454	2	18123	0.00440529	0.117647	Higher in GroupD	['GO:0006094', 'GO:0006111', 'GO:0010677', 'GO:0031327', 'GO:0062014']
GO:BP	GO:0045719	negative regulation of glycogen biosynthetic process	1	FALSE	"Any process that stops, prevents, or reduces the frequency, rate or extent of the chemical reactions and pathways resulting in the formation of glycogen." [GOC:go_curators]	7	984	1	18123	0.00101626	0.142857	Higher in GroupD	['GO:0005978', 'GO:0005979', 'GO:0070874', 'GO:2000113']
GO:BP	GO:0045717	negative regulation of fatty acid biosynthetic process	1	FALSE	"Any process that stops, prevents, or reduces the frequency, rate or extent of the chemical reactions and pathways resulting in the formation of fatty acids." [GOC:go_curators]	23	2618	1	18123	0.000381971	0.0434783	Higher in GroupD	['GO:0006633', 'GO:0031327', 'GO:0042304', 'GO:0045922', 'GO:0051055']
GO:BP	GO:0045687	positive regulation of glial cell differentiation	1	FALSE	"Any process that activates or increases the frequency, rate or extent of glia cell differentiation." [GOC:go_curators]	43	1552	7	18123	0.00451031	0.162791	Higher in GroupD	['GO:0010001', 'GO:0014015', 'GO:0045685']
GO:BP	GO:0045686	negative regulation of glial cell differentiation	1	FALSE	"Any process that stops, prevents, or reduces the frequency, rate or extent of glia cell differentiation." [GOC:go_curators]	28	728	2	18123	0.00274725	0.0714286	Higher in GroupD	['GO:0010001', 'GO:0014014', 'GO:0045685']
GO:BP	GO:0045685	regulation of glial cell differentiation	1	FALSE	"Any process that modulates the frequency, rate or extent of glia cell differentiation." [GOC:go_curators]	77	1552	10	18123	0.0064433	0.12987	Higher in GroupD	['GO:0010001', 'GO:0045595']
GO:BP	GO:0045684	positive regulation of epidermis development	1	FALSE	"Any process that activates or increases the frequency, rate or extent of epidermis development." [GOC:go_curators]	33	1257	7	18123	0.00556881	0.212121	Higher in GroupD	['GO:0008544', 'GO:0045682', 'GO:0051094']
GO:BP	GO:0045723	positive regulation of fatty acid biosynthetic process	1	FALSE	"Any process that activates or increases the frequency, rate or extent of the chemical reactions and pathways resulting in the formation of fatty acids." [GOC:go_curators]	23	427	1	18123	0.00234192	0.0434783	Higher in GroupD	['GO:0006633', 'GO:0031328', 'GO:0042304', 'GO:0045923', 'GO:0046889']
GO:BP	GO:0045742	positive regulation of epidermal growth factor receptor signaling pathway	1	FALSE	"Any process that activates or increases the frequency, rate or extent of epidermal growth factor receptor signaling pathway activity." [GOC:go_curators]	39	569	4	18123	0.00702988	0.102564	Higher in GroupD	['GO:0007173', 'GO:0042058', 'GO:1901186']
GO:BP	GO:0045744	negative regulation of G protein-coupled receptor signaling pathway	1	FALSE	"Any process that stops, prevents, or reduces the frequency, rate or extent of G protein-coupled receptor signaling pathway." [GOC:go_curators]	55	53	3	18123	0.0566038	0.0545455	Higher in GroupD	['GO:0007186', 'GO:0008277', 'GO:0009968']
GO:BP	GO:0045745	positive regulation of G protein-coupled receptor signaling pathway	1	FALSE	"Any process that activates or increases the frequency, rate or extent of G protein-coupled receptor signaling pathway activity." [GOC:go_curators]	26	2155	4	18123	0.00185615	0.153846	Higher in GroupD	['GO:0007186', 'GO:0008277', 'GO:0009967']
GO:BP	GO:0045815	positive regulation of gene expression, epigenetic	1	FALSE	"Any epigenetic process that activates or increases the rate of gene expression." [GOC:go_curators]	58	1268	8	18123	0.00630915	0.137931	Higher in GroupD	['GO:0010628', 'GO:0040029']
GO:BP	GO:0045814	negative regulation of gene expression, epigenetic	1	FALSE	"Any epigenetic process that stops, prevents or reduces the rate of gene expression." [GOC:go_curators]	124	581	2	18123	0.00344234	0.016129	Higher in GroupD	['GO:0010629', 'GO:0040029']
GO:BP	GO:0045807	positive regulation of endocytosis	1	FALSE	"Any process that activates or increases the frequency, rate or extent of endocytosis." [GOC:go_curators]	102	645	6	18123	0.00930233	0.0588235	Higher in GroupD	['GO:0006897', 'GO:0030100', 'GO:0051050', 'GO:0051130']
GO:BP	GO:0045806	negative regulation of endocytosis	1	FALSE	"Any process that stops, prevents, or reduces the frequency, rate or extent of endocytosis." [GOC:go_curators]	53	1017	3	18123	0.00294985	0.0566038	Higher in GroupD	['GO:0006897', 'GO:0030100', 'GO:0051051', 'GO:0051129']
GO:BP	GO:0045799	positive regulation of chromatin assembly or disassembly	1	FALSE	"Any process that activates or increases the frequency, rate or extent of chromatin assembly or disassembly." [GOC:go_curators]	14	297	1	18123	0.003367	0.0714286	Higher in GroupD	['GO:0001672', 'GO:0006333', 'GO:1905269']
GO:BP	GO:0045793	positive regulation of cell size	1	FALSE	"Any process that increases cell size." [GOC:go_curators]	12	1516	2	18123	0.00131926	0.166667	Higher in GroupD	['GO:0008361']
GO:BP	GO:0045787	positive regulation of cell cycle	1	FALSE	"Any process that activates or increases the rate or extent of progression through the cell cycle." [GOC:go_curators]	317	196	4	18123	0.0204082	0.0126183	Higher in GroupD	['GO:0007049', 'GO:0048522', 'GO:0051726']
GO:BP	GO:0045786	negative regulation of cell cycle	1	FALSE	"Any process that stops, prevents or reduces the rate or extent of progression through the cell cycle." [GOC:dph, GOC:go_curators, GOC:tb]	487	1334	50	18123	0.0374813	0.102669	Higher in GroupD	['GO:0007049', 'GO:0048523', 'GO:0051726']
GO:BP	GO:0045785	positive regulation of cell adhesion	1	FALSE	"Any process that activates or increases the frequency, rate or extent of cell adhesion." [GOC:go_curators]	442	1218	49	18123	0.0402299	0.11086	Higher in GroupD	['GO:0007155', 'GO:0030155', 'GO:0048522']
GO:BP	GO:0045780	positive regulation of bone resorption	1	FALSE	"Any process that activates or increases the frequency, rate or extent of bone resorption." [GOC:go_curators]	20	941	2	18123	0.0021254	0.1	Higher in GroupD	['GO:0045124', 'GO:0045453', 'GO:0048518']
GO:BP	GO:0045779	negative regulation of bone resorption	1	FALSE	"Any process that stops, prevents, or reduces the frequency, rate or extent of bone resorption." [GOC:go_curators]	17	1992	1	18123	0.000502008	0.0588235	Higher in GroupD	['GO:0045124', 'GO:0045453', 'GO:0046851']
GO:BP	GO:0045778	positive regulation of ossification	1	FALSE	"Any process that activates or increases the frequency, rate or extent of ossification, the formation of bone or of a bony substance or the conversion of fibrous tissue or of cartilage into bone or a bony substance." [GOC:go_curators]	49	100	2	18123	0.02	0.0408163	Higher in GroupD	['GO:0001503', 'GO:0030278', 'GO:0051240']
GO:BP	GO:0045777	positive regulation of blood pressure	1	FALSE	"Any process in which the force of blood traveling through the circulatory system is increased." [GOC:go_curators, GOC:mtg_cardio]	41	796	1	18123	0.00125628	0.0243902	Higher in GroupD	['GO:0008217']
GO:BP	GO:0045776	negative regulation of blood pressure	1	FALSE	"Any process in which the force of blood traveling through the circulatory system is decreased." [GOC:go_curators, GOC:mtg_cardio]	45	42	1	18123	0.0238095	0.0222222	Higher in GroupD	['GO:0008217']
GO:BP	GO:0045773	positive regulation of axon extension	1	FALSE	"Any process that activates or increases the frequency, rate or extent of axon extension." [GOC:go_curators]	42	645	2	18123	0.00310078	0.047619	Higher in GroupD	['GO:0030307', 'GO:0030516', 'GO:0048639', 'GO:0048675', 'GO:0050772']
GO:BP	GO:0045766	positive regulation of angiogenesis	1	FALSE	"Any process that activates or increases angiogenesis." [GOC:go_curators]	190	298	10	18123	0.033557	0.0526316	Higher in GroupD	['GO:0001525', 'GO:0045765', 'GO:1904018']
GO:BP	GO:0045765	regulation of angiogenesis	1	FALSE	"Any process that modulates the frequency, rate or extent of angiogenesis." [GOC:go_curators]	361	298	12	18123	0.0402685	0.033241	Higher in GroupD	['GO:0001525', 'GO:0022603', 'GO:1901342']
GO:BP	GO:0045747	positive regulation of Notch signaling pathway	1	FALSE	"Any process that activates or increases the frequency, rate or extent of the Notch signaling pathway." [GOC:go_curators]	57	454	1	18123	0.00220264	0.0175439	Higher in GroupD	['GO:0007219', 'GO:0008593', 'GO:0009967']
GO:BP	GO:0045746	negative regulation of Notch signaling pathway	1	FALSE	"Any process that stops, prevents, or reduces the frequency, rate or extent of the Notch signaling pathway." [GOC:go_curators]	41	912	5	18123	0.00548246	0.121951	Higher in GroupD	['GO:0007219', 'GO:0008593', 'GO:0009968']
GO:BP	GO:0045213	neurotransmitter receptor metabolic process	1	FALSE	"The chemical reactions and pathways involving neurotransmitter receptors." [GOC:go_curators]	4	353	1	18123	0.00283286	0.25	Higher in GroupD	['GO:0043112']
GO:BP	GO:0045926	negative regulation of growth	1	FALSE	"Any process that stops, prevents or reduces the rate or extent of growth, the increase in size or mass of all or part of an organism." [GOC:go_curators]	254	341	10	18123	0.0293255	0.0393701	Higher in GroupD	['GO:0040007', 'GO:0040008', 'GO:0048519']
GO:BP	GO:0045209	MAPK phosphatase export from nucleus, leptomycin B sensitive	1	FALSE	"Leptomycin B-sensitive movement of a MAPK phosphatase from the nucleus to the cytoplasm." [GOC:ebc]	1	713	1	18123	0.00140252	1	Higher in GroupD	['GO:0045208']
GO:BP	GO:0045204	MAPK export from nucleus	1	FALSE	"The directed movement of a MAP kinase from the nucleus to the cytoplasm." [GOC:ebc]	3	713	1	18123	0.00140252	0.333333	Higher in GroupD	['GO:0006611']
GO:BP	GO:0044406	adhesion of symbiont to host	1	FALSE	"The attachment of a symbiont to its host via adhesion molecules, general stickiness etc., either directly or indirectly. The host is defined as the larger of the organisms involved in a symbiotic interaction." [GOC:bf, GOC:cc, GOC:dos, GOC:jl]	15	1026	1	18123	0.000974659	0.0666667	Higher in GroupD	['GO:0022610', 'GO:0044403']
GO:BP	GO:0044403	biological process involved in symbiotic interaction	1	FALSE	"A process carried out by gene products in an organism that enable the organism to engage in a symbiotic relationship, a more or less intimate association, with another organism. The various forms of symbiosis include parasitism, in which the association is disadvantageous or destructive to one of the organisms; mutualism, in which the association is advantageous, or often necessary to one or both and not harmful to either; and commensalism, in which one member of the association benefits while the other is not affected. However, mutualism, parasitism, and commensalism are often not discrete categories of interactions and should rather be perceived as a continuum of interaction ranging from parasitism to mutualism. In fact, the direction of a symbiotic interaction can change during the lifetime of the symbionts due to developmental changes as well as changes in the biotic/abiotic environment in which the interaction occurs. Microscopic symbionts are often referred to as endosymbionts." [GOC:cc, PMID:31257129]	331	109	6	18123	0.0550459	0.0181269	Higher in GroupD	['GO:0044419']
GO:BP	GO:0044380	protein localization to cytoskeleton	1	FALSE	"A process in which a protein is transported to, or maintained in, a location within the cytoskeleton." [GOC:jl]	58	1689	5	18123	0.00296033	0.0862069	Higher in GroupD	['GO:0033365']
GO:BP	GO:0044362	negative regulation of molecular function in other organism	1	FALSE	"Any process in which an organism stops, prevents or reduces the frequency, rate or extent of the function of proteins in a second organism." [GOC:jl]	7	1602	1	18123	0.00062422	0.142857	Higher in GroupD	['GO:0044092', 'GO:0044359']
GO:BP	GO:0044359	modulation of molecular function in other organism	1	FALSE	"The process in which an organism effects a change in the function of proteins in a second organism." [GOC:jl]	9	1602	1	18123	0.00062422	0.111111	Higher in GroupD	['GO:0035821']
GO:BP	GO:0044357	regulation of rRNA stability	1	FALSE	"Any process that modulates the propensity of rRNA molecules to degradation. Includes processes that both stabilize and destabilize rRNAs." [GOC:jl]	1	1865	1	18123	0.000536193	1	Higher in GroupD	['GO:0043487', 'GO:1902374']
GO:BP	GO:0044351	macropinocytosis	1	FALSE	"An endocytosis process that results in the uptake of liquid material by cells from their external environment by the 'ruffling' of the cell membrane to form heterogeneously sized intracellular vesicles called macropinosomes, which can be up to 5 micrometers in size." [PMID:14732047]	10	2447	2	18123	0.000817327	0.2	Higher in GroupD	['GO:0006907']
GO:BP	GO:0044346	fibroblast apoptotic process	1	FALSE	"Any apoptotic process in a fibroblast, a connective tissue cell which secretes an extracellular matrix rich in collagen and other macromolecules." [CL:0000057, GOC:jl, GOC:mtg_apoptosis, GOC:yaf]	24	2544	7	18123	0.00275157	0.291667	Higher in GroupD	['GO:0006915']
GO:BP	GO:0044407	single-species biofilm formation in or on host organism	1	FALSE	"A process in which microorganisms of the same species attach to and grow in or on a host species, and produce extracellular polymers that facilitate attachment and matrix formation, resulting in a change in the microorganisms' growth rate and gene transcription. The host is defined as the larger of the organisms involved in a symbiotic interaction." [GOC:cc]	2	2557	1	18123	0.000391083	0.5	Higher in GroupD	['GO:0044010', 'GO:0044406']
GO:BP	GO:0044344	cellular response to fibroblast growth factor stimulus	1	FALSE	"Any process that results in a change in state or activity of a cell (in terms of movement, secretion, enzyme production, gene expression, etc.) as a result of an fibroblast growth factor stimulus." [GOC:jl, GOC:yaf]	148	53	1	18123	0.0188679	0.00675676	Higher in GroupD	['GO:0071363', 'GO:0071495', 'GO:0071774']
GO:BP	GO:0044331	cell-cell adhesion mediated by cadherin	1	FALSE	"The attachment of one cell to another cell via a cadherin, transmembrane proteins having repeating extracellular calcium ion binding domains." [GOC:ha, GOC:hjd, GOC:jl, PMID:10923970]	28	6	1	18123	0.166667	0.0357143	Higher in GroupD	['GO:0098609']
