## Supplementary dataset for "Cellular senescence preserves viral genome maintenance" (part 2 of 3)

### Sheet: Enrichment analysis (continued)
source	ID	name	p_value	significant	description	term_size	query_size	intersection_size	effective_domain_size	precision	recall	expression pattern	parents
GO:BP	GO:0044321	response to leptin	1	FALSE	"Any process that results in a change in state or activity of a cell or an organism (in terms of movement, secretion, enzyme production, gene expression, etc.) as a result of a leptin stimulus. Leptin is a hormone manufactured primarily in the adipocytes of white adipose tissue, and the level of circulating leptin is directly proportional to the total amount of fat in the body. It plays a key role in regulating energy intake and energy expenditure, including appetite and metabolism]." [GOC:yaf]	24	1932	4	18123	0.00207039	0.166667	Higher in GroupD	['GO:0009725']
GO:BP	GO:0044320	cellular response to leptin stimulus	1	FALSE	"Any process that results in a change in state or activity of a cell (in terms of movement, secretion, enzyme production, gene expression, etc.) as a result of a leptin stimulus. Leptin is a hormone manufactured primarily in the adipocytes of white adipose tissue, and the level of circulating leptin is directly proportional to the total amount of fat in the body. It plays a key role in regulating energy intake and energy expenditure, including appetite and metabolism." [GOC:yaf]	19	2674	3	18123	0.00112191	0.157895	Higher in GroupD	['GO:0032870', 'GO:0044321']
GO:BP	GO:0044319	wound healing, spreading of cells	1	FALSE	"The migration of a cell along or through a wound gap that contributes to the reestablishment of a continuous surface." [GOC:jl]	34	559	6	18123	0.0107335	0.176471	Higher in GroupD	['GO:0016477', 'GO:0090505']
GO:BP	GO:0044314	protein K27-linked ubiquitination	1	FALSE	"A protein ubiquitination process in which a polymer of ubiquitin, formed by linkages between lysine residues at position 27 of the ubiquitin monomers, is added to a protein." [PMID:19345326]	5	780	1	18123	0.00128205	0.2	Higher in GroupD	['GO:0000209']
GO:BP	GO:0044283	small molecule biosynthetic process	1	FALSE	"The chemical reactions and pathways resulting in the formation of small molecules, any low molecular weight, monomeric, non-encoded molecule." [GOC:curators, GOC:pde, GOC:vw]	675	256	14	18123	0.0546875	0.0207407	Higher in GroupD	['GO:0009058', 'GO:0044281']
GO:BP	GO:0044282	small molecule catabolic process	1	FALSE	"The chemical reactions and pathways resulting in the breakdown of small molecules, any low molecular weight, monomeric, non-encoded molecule." [GOC:curators, GOC:vw]	437	435	8	18123	0.0183908	0.0183066	Higher in GroupD	['GO:0009056', 'GO:0044281']
GO:BP	GO:0044281	small molecule metabolic process	1	FALSE	"The chemical reactions and pathways involving small molecules, any low molecular weight, monomeric, non-encoded molecule." [GOC:curators, GOC:pde, GOC:vw]	1924	285	33	18123	0.115789	0.0171518	Higher in GroupD	['GO:0008152']
GO:BP	GO:0044342	type B pancreatic cell proliferation	1	FALSE	"The multiplication or reproduction of pancreatic B cells, resulting in the expansion of an pancreatic B cell population. Pancreatic B cell are cells of the pancreas that secrete insulin." [GOC:jl, GOC:yaf]	23	2016	4	18123	0.00198413	0.173913	Higher in GroupD	['GO:0050673']
GO:BP	GO:0044275	cellular carbohydrate catabolic process	1	FALSE	"The chemical reactions and pathways resulting in the breakdown of carbohydrates, any of a group of organic compounds based of the general formula Cx(H2O)y, as carried out by individual cells." [GOC:jl]	46	984	3	18123	0.00304878	0.0652174	Higher in GroupD	['GO:0016052', 'GO:0044248', 'GO:0044262']
GO:BP	GO:0044409	entry into host	1	FALSE	"Entry of a symbiont into the body, tissues, or cells of a host organism as part of the symbiont life cycle. The host is defined as the larger of the organisms involved in a symbiotic interaction." [GOC:vw]	156	10	1	18123	0.1	0.00641026	Higher in GroupD	['GO:0052126']
GO:BP	GO:0044419	biological process involved in interspecies interaction between organisms	1	FALSE	"Any process evolved to enable an interaction with an organism of a different species." [GOC:cc]	1768	159	25	18123	0.157233	0.0141403	Higher in GroupD	['GO:0008150']
GO:BP	GO:0044771	meiotic cell cycle phase transition	1	FALSE	"The cell cycle process by which a cell commits to entering the next meiotic cell cycle phase." [GOC:mtg_cell_cycle]	10	1192	1	18123	0.000838926	0.1	Higher in GroupD	['GO:0044770', 'GO:1903046']
GO:BP	GO:0044770	cell cycle phase transition	1	FALSE	"The cell cycle process by which a cell commits to entering the next cell cycle phase." [GOC:mtg_cell_cycle]	681	1295	60	18123	0.046332	0.0881057	Higher in GroupD	['GO:0022402']
GO:BP	GO:0044766	multi-organism transport	1	FALSE	"The directed movement of substances (such as macromolecules, small molecules, ions) into, out of or within a cell, or between cells, or within a multicellular organism by means of some agent such as a transporter or pore, involving more than one organism." [GOC:jl]	66	2559	16	18123	0.00625244	0.242424	Higher in GroupD	['GO:0006810', 'GO:1902579']
GO:BP	GO:0044764	multi-organism cellular process	1	FALSE	"Any process that is carried out at the cellular level which involves another organism of the same or different species." [GOC:jl]	17	688	1	18123	0.00145349	0.0588235	Higher in GroupD	['GO:0009987', 'GO:0051704']
GO:BP	GO:0044752	response to human chorionic gonadotropin	1	FALSE	"Any process that results in a change in state or activity of a cell or organism (in terms of movement, secretion, enzyme production, gene expression, etc.) as a result of a human chorionic gonadotropin stimulus." [PMID:21325635]	4	2544	2	18123	0.000786164	0.5	Higher in GroupD	['GO:0034698']
GO:BP	GO:0044743	protein transmembrane import into intracellular organelle	1	FALSE	"The directed movement of proteins into an intracellular organelle, across a membrane." [GOC:jl]	37	2172	7	18123	0.00322284	0.189189	Higher in GroupD	['GO:0017038', 'GO:0071806', 'GO:0072594']
GO:BP	GO:0044728	DNA methylation or demethylation	1	FALSE	"The process of adding or removing a methyl group from one or more nucleotides within an DNA molecule." [GOC:jl]	101	992	13	18123	0.0131048	0.128713	Higher in GroupD	['GO:0006304']
GO:BP	GO:0044727	DNA demethylation of male pronucleus	1	FALSE	"The active DNA demethylation of the paternal genome that takes place before the first cell division." [GOC:sp, PMID:22868271]	2	79	1	18123	0.0126582	0.5	Higher in GroupD	['GO:0043045', 'GO:0044725']
GO:BP	GO:0044417	translocation of molecules into host	1	FALSE	"The directed movement of a molecule(s) produced by an organism to a location inside its host organism. The host is defined as the larger of the organisms involved in a symbiotic interaction." [GOC:cc]	8	638	1	18123	0.0015674	0.125	Higher in GroupD	['GO:0051701']
GO:BP	GO:0044725	chromatin reprogramming in the zygote	1	FALSE	"The global reprogramming of epigenetic modifications in the zygote following fertilization. The paternal genome undergoes active DNA demethylation before the first cell division, while the adjacent maternal genome is protected from this process." [GOC:sp, PMID:22868271]	3	79	1	18123	0.0126582	0.333333	Higher in GroupD	['GO:0043045']
GO:BP	GO:0044703	multi-organism reproductive process	1	FALSE	"A biological process that directly contributes to the process of producing new individuals, involving another organism." [GOC:jl]	1060	15	3	18123	0.2	0.00283019	Higher in GroupD	['GO:0022414', 'GO:0051704']
GO:BP	GO:0044650	adhesion of symbiont to host cell	1	FALSE	"The attachment of a symbiont to a host cell via adhesion molecules, general stickiness etc., either directly or indirectly." [GOC:jl]	12	1026	1	18123	0.000974659	0.0833333	Higher in GroupD	['GO:0044406']
GO:BP	GO:0044648	histone H3-K4 dimethylation	1	FALSE	"The modification of histone H3 by addition of two methyl groups to lysine at position 4 of the histone." [GOC:jl, PMID:21875999]	7	1387	2	18123	0.00144196	0.285714	Higher in GroupD	['GO:0018027', 'GO:0051568']
GO:BP	GO:0044571	[2Fe-2S] cluster assembly	1	FALSE	"The incorporation of two iron atoms and two sulfur atoms into an iron-sulfur cluster." [GOC:jl, GOC:mengo_curators, GOC:pde, GOC:tt, GOC:vw, PMID:15952888]	7	2264	2	18123	0.000883392	0.285714	Higher in GroupD	['GO:0016226']
GO:BP	GO:0044546	NLRP3 inflammasome complex assembly	1	FALSE	"The aggregation, arrangement and bonding together of a set of components to form the NLRP3 inflammasome complex, occurring at the level of an individual cell." [GOC:jl, PMID:21048113]	15	2465	6	18123	0.00243408	0.4	Higher in GroupD	['GO:0140632']
GO:BP	GO:0044539	long-chain fatty acid import into cell	1	FALSE	"The directed movement of a long-chain fatty acid from outside of a cell into a cell. This may occur via transport across the plasma membrane or via endocytosis. A long-chain fatty acid is a fatty acid with a chain length between C13 and C22." [GOC:jl, GOC:pm, PMID:22022213]	17	285	3	18123	0.0105263	0.176471	Higher in GroupD	['GO:0015909', 'GO:0140354']
GO:BP	GO:0044528	regulation of mitochondrial mRNA stability	1	FALSE	"Any process that modulates the propensity of mitochondrial mRNA molecules to degradation. Includes processes that both stabilize and destabilize mitochondrial mRNAs." [GOC:al, GOC:jl]	7	133	1	18123	0.0075188	0.142857	Higher in GroupD	['GO:0043488']
GO:BP	GO:0044458	motile cilium assembly	1	FALSE	"The aggregation, arrangement and bonding together of a set of components to form a motile cilium." [GO_REF:0000079, GOC:cilia, GOC:krc, GOC:TermGenie, PMID:19776033, PMID:21129373, ZFIN:dsf]	47	2717	2	18123	0.000736106	0.0425532	Higher in GroupD	['GO:0060271']
GO:BP	GO:0044706	multi-multicellular organism process	1	FALSE	"A multicellular organism process which involves another multicellular organism of the same or different species." [GOC:jl]	227	1539	34	18123	0.0220923	0.14978	Higher in GroupD	['GO:0032501', 'GO:0051704']
GO:BP	GO:0044772	mitotic cell cycle phase transition	1	FALSE	"The cell cycle process by which a cell commits to entering the next mitotic cell cycle phase." [GOC:mtg_cell_cycle]	588	818	37	18123	0.0452323	0.0629252	Higher in GroupD	['GO:0044770', 'GO:1903047']
GO:BP	GO:0044273	sulfur compound catabolic process	1	FALSE	"The chemical reactions and pathways resulting in the breakdown of compounds that contain sulfur, such as the amino acids methionine and cysteine or the tripeptide glutathione." [GOC:jl]	54	441	2	18123	0.00453515	0.037037	Higher in GroupD	['GO:0006790', 'GO:0044248']
GO:BP	GO:0044271	cellular nitrogen compound biosynthetic process	1	FALSE	"The chemical reactions and pathways resulting in the formation of organic and inorganic nitrogenous compounds." [GOC:jl, ISBN:0198506732]	5054	1406	427	18123	0.303698	0.0844875	Higher in GroupD	['GO:0034641', 'GO:0044249']
GO:BP	GO:0044092	negative regulation of molecular function	1	FALSE	"Any process that stops or reduces the rate or extent of a molecular function, an elemental biological activity occurring at the molecular level, such as catalysis or binding." [GO:jl]	1228	298	31	18123	0.104027	0.0252443	Higher in GroupD	['GO:0065009']
GO:BP	GO:0044091	membrane biogenesis	1	FALSE	"A cellular process that results in the biosynthesis of constituent macromolecules, assembly, and arrangement of constituent parts of a membrane." [GOC:jl]	97	242	3	18123	0.0123967	0.0309278	Higher in GroupD	['GO:0044085']
GO:BP	GO:0044090	positive regulation of vacuole organization	1	FALSE	"Any process that activates or increases the frequency, rate or extent of a process involved in the formation, arrangement of constituent parts, or disassembly of a vacuole." [GOC:jl, GOC:mah]	13	193	1	18123	0.00518135	0.0769231	Higher in GroupD	['GO:0007033', 'GO:0010638', 'GO:0044088']
GO:BP	GO:0044089	positive regulation of cellular component biogenesis	1	FALSE	"Any process that activates or increases the frequency, rate or extent of cellular component biogenesis, a process that results in the biosynthesis of constituent macromolecules, assembly, and arrangement of constituent parts of a cellular component." [GOC:jl]	546	7	1	18123	0.142857	0.0018315	Higher in GroupD	['GO:0044085', 'GO:0044087', 'GO:0048522']
GO:BP	GO:0044088	regulation of vacuole organization	1	FALSE	"Any process that modulates the frequency, rate or extent of a process involved in the formation, arrangement of constituent parts, or disassembly of a vacuole." [GOC:jl, GOC:mah]	49	216	2	18123	0.00925926	0.0408163	Higher in GroupD	['GO:0007033', 'GO:0033043']
GO:BP	GO:0044087	regulation of cellular component biogenesis	1	FALSE	"Any process that modulates the frequency, rate or extent of cellular component biogenesis, a process that results in the biosynthesis of constituent macromolecules, assembly, and arrangement of constituent parts of a cellular component." [GOC:jl]	991	796	47	18123	0.0590452	0.0474268	Higher in GroupD	['GO:0044085', 'GO:0050794']
GO:BP	GO:0044085	cellular component biogenesis	1	FALSE	"A process that results in the biosynthesis of constituent macromolecules, assembly, and arrangement of constituent parts of a cellular component. Includes biosynthesis of constituent macromolecules, and those macromolecular modifications that are involved in synthesis or assembly of the cellular component." [GOC:jl, GOC:mah]	3377	2	1	18123	0.5	0.000296121	Higher in GroupD	['GO:0071840']
GO:BP	GO:0044070	regulation of anion transport	1	FALSE	"Any process that modulates the frequency, rate or extent of the directed movement of anions, atoms or small molecules with a net negative charge into, out of or within a cell, or between cells, by means of some agent such as a transporter or pore." [GOC:jl]	92	986	7	18123	0.00709939	0.076087	Higher in GroupD	['GO:0006820', 'GO:0043269']
GO:BP	GO:0044106	cellular amine metabolic process	1	FALSE	"The chemical reactions and pathways involving any organic compound that is weakly basic in character and contains an amino or a substituted amino group, as carried out by individual cells. Amines are called primary, secondary, or tertiary according to whether one, two, or three carbon atoms are attached to the nitrogen atom." [GOC:jl]	166	2410	25	18123	0.0103734	0.150602	Higher in GroupD	['GO:0009308', 'GO:0034641']
GO:BP	GO:0044068	modulation by symbiont of host cellular process	1	FALSE	"Any process in which a symbiont organism modulates the frequency, rate or extent of a cellular process, any process that is carried out at the cellular level, but not necessarily restricted to a single cell, in its host organism." [MITRE:tk]	35	2113	9	18123	0.00425935	0.257143	Higher in GroupD	['GO:0009987', 'GO:0044003']
GO:BP	GO:0044062	regulation of excretion	1	FALSE	"Any process that modulates the frequency, rate, or extent of excretion, the elimination by an organism of the waste products that arise as a result of metabolic activity." [GOC:jl]	24	330	1	18123	0.0030303	0.0416667	Higher in GroupD	['GO:0007588', 'GO:0044057', 'GO:0051046']
GO:BP	GO:0044060	regulation of endocrine process	1	FALSE	"Any process that modulates the frequency, rate or extent of an endocrine process, a process involving the secretion of or response to endocrine hormones. An endocrine hormone is a hormone released into the circulatory system." [GOC:jl]	36	522	2	18123	0.00383142	0.0555556	Higher in GroupD	['GO:0044057', 'GO:0050886']
GO:BP	GO:0044058	regulation of digestive system process	1	FALSE	"Any process that modulates the frequency, rate or extent of a digestive system process, a physical, chemical, or biochemical process carried out by living organisms to break down ingested nutrients into components that may be easily absorbed and directed into metabolism." [GOC:jl]	43	1055	5	18123	0.00473934	0.116279	Higher in GroupD	['GO:0022600', 'GO:0044057']
GO:BP	GO:0044057	regulation of system process	1	FALSE	"Any process that modulates the frequency, rate or extent of a system process, a multicellular organismal process carried out by any of the organs or tissues in an organ system." [GOC:jl]	621	60	5	18123	0.0833333	0.00805153	Higher in GroupD	['GO:0003008', 'GO:0051239']
GO:BP	GO:0044042	glucan metabolic process	1	FALSE	"The chemical reactions and pathways involving glucans, polysaccharides consisting only of glucose residues." [GOC:jl]	80	202	2	18123	0.00990099	0.025	Higher in GroupD	['GO:0005976']
GO:BP	GO:0044036	cell wall macromolecule metabolic process	1	FALSE	"The chemical reactions and pathways involving macromolecules forming, or destined to form, part of the cell wall. A cell wall is a rigid or semi-rigid envelope lying outside the cell membrane of plant, fungal and most prokaryotic cells, maintaining their shape and protecting them from osmotic lysis." [GOC:jl, GOC:mah]	4	2544	1	18123	0.000393082	0.25	Higher in GroupD	['GO:0044260', 'GO:0071554']
GO:BP	GO:0044030	regulation of DNA methylation	1	FALSE	"Any process that modulates the frequency, rate or extent of the covalent transfer of a methyl group to either N-6 of adenine or C-5 or N-4 of cytosine." [GOC:jl]	30	984	4	18123	0.00406504	0.133333	Higher in GroupD	['GO:0006306', 'GO:0051052']
GO:BP	GO:0044029	hypomethylation of CpG island	1	FALSE	"An decrease in the epigenetic methylation of cytosine and adenosine residues in a CpG island in DNA. CpG islands are genomic regions that contain a high frequency of the CG dinucleotide and are often associated with the transcription start site of genes." [GOC:jl, Wikipedia:Cpg_island]	3	1910	1	18123	0.00052356	0.333333	Higher in GroupD	['GO:0044028']
GO:BP	GO:0044065	regulation of respiratory system process	1	FALSE	"Any process that modulates the frequency, rate or extent of a respiratory system process, an organ system process carried out by any of the organs or tissues of the respiratory system." [GOC:jl]	16	1311	1	18123	0.000762777	0.0625	Higher in GroupD	['GO:0003016', 'GO:0043576', 'GO:0044057']
GO:BP	GO:0044272	sulfur compound biosynthetic process	1	FALSE	"The chemical reactions and pathways resulting in the formation of compounds that contain sulfur, such as the amino acids methionine and cysteine or the tripeptide glutathione." [GOC:jl]	195	307	8	18123	0.0260586	0.0410256	Higher in GroupD	['GO:0006790', 'GO:0044249']
GO:BP	GO:0044107	cellular alcohol metabolic process	1	FALSE	"The chemical reactions and pathways involving alcohols, any of a class of compounds containing one or more hydroxyl groups attached to a saturated carbon atom, as carried out by individual cells." [GOC:jl]	4	1608	1	18123	0.000621891	0.25	Higher in GroupD	['GO:0006066', 'GO:0044237']
GO:BP	GO:0044111	formation of structure involved in a symbiotic process	1	FALSE	"The progression of an organism from an initial condition to a later condition, occurring when the organism is in a symbiotic interaction." [GO:jl, GOC:pamgo_curators]	2	741	1	18123	0.00134953	0.5	Higher in GroupD	['GO:0044419']
GO:BP	GO:0044270	cellular nitrogen compound catabolic process	1	FALSE	"The chemical reactions and pathways resulting in the breakdown of organic and inorganic nitrogenous compounds." [GOC:jl, ISBN:0198506732]	623	1981	93	18123	0.046946	0.149278	Higher in GroupD	['GO:0034641', 'GO:0044248']
GO:BP	GO:0044264	cellular polysaccharide metabolic process	1	FALSE	"The chemical reactions and pathways involving polysaccharides, polymers of more than 10 monosaccharide residues joined by glycosidic linkages, as carried out by individual cells." [GOC:jl]	108	202	3	18123	0.0148515	0.0277778	Higher in GroupD	['GO:0005976', 'GO:0044260', 'GO:0044262']
GO:BP	GO:0044262	cellular carbohydrate metabolic process	1	FALSE	"The chemical reactions and pathways involving carbohydrates, any of a group of organic compounds based of the general formula Cx(H2O)y, as carried out by individual cells." [GOC:jl]	301	500	14	18123	0.028	0.0465116	Higher in GroupD	['GO:0005975', 'GO:0044237']
GO:BP	GO:0044260	cellular macromolecule metabolic process	1	FALSE	"The chemical reactions and pathways involving macromolecules, any molecule of high relative molecular mass, the structure of which essentially comprises the multiple repetition of units derived, actually or conceptually, from molecules of low relative molecular mass, as carried out by individual cells." [GOC:mah]	8430	334	179	18123	0.535928	0.0212337	Higher in GroupD	['GO:0043170', 'GO:0044237']
GO:BP	GO:0044255	cellular lipid metabolic process	1	FALSE	"The chemical reactions and pathways involving lipids, as carried out by individual cells." [GOC:jl]	1079	33	5	18123	0.151515	0.00463392	Higher in GroupD	['GO:0006629', 'GO:0044237']
GO:BP	GO:0044249	cellular biosynthetic process	1	FALSE	"The chemical reactions and pathways resulting in the formation of substances, carried out by individual cells." [GOC:jl]	6210	1243	439	18123	0.353178	0.0706924	Higher in GroupD	['GO:0009058', 'GO:0044237']
GO:BP	GO:0044248	cellular catabolic process	1	FALSE	"The chemical reactions and pathways resulting in the breakdown of substances, carried out by individual cells." [GOC:jl]	2381	864	138	18123	0.159722	0.0579588	Higher in GroupD	['GO:0009056', 'GO:0044237']
GO:BP	GO:0044247	cellular polysaccharide catabolic process	1	FALSE	"The chemical reactions and pathways resulting in the breakdown of polysaccharides, polymers of many (typically more than 10) monosaccharide residues linked glycosidically, as carried out by individual cells." [GOC:jl]	25	807	2	18123	0.00247831	0.08	Higher in GroupD	['GO:0000272', 'GO:0044264', 'GO:0044275']
GO:BP	GO:0044108	cellular alcohol biosynthetic process	1	FALSE	"The chemical reactions and pathways resulting in the formation of alcohols, any of a class of compounds containing one or more hydroxyl groups attached to a saturated carbon atom, carried out at the level of an individual cell." [GOC:jl]	4	1608	1	18123	0.000621891	0.25	Higher in GroupD	['GO:0044107', 'GO:0044249', 'GO:0046165']
GO:BP	GO:0044245	polysaccharide digestion	1	FALSE	"The whole of the physical, chemical, and biochemical processes carried out by living organisms to break down ingested polysaccharides into components that may be easily absorbed and directed into metabolism." [GOC:go_curators]	7	580	1	18123	0.00172414	0.142857	Higher in GroupD	['GO:0007586']
GO:BP	GO:0044241	lipid digestion	1	FALSE	"The whole of the physical, chemical, and biochemical processes carried out by living organisms to break down ingested lipids into components that may be easily absorbed and directed into metabolism." [GOC:go_curators]	22	2648	1	18123	0.000377644	0.0454545	Higher in GroupD	['GO:0007586']
GO:BP	GO:0044238	primary metabolic process	1	FALSE	"The chemical reactions and pathways involving those compounds which are formed as a part of the normal anabolic and catabolic processes. These processes take place in most, if not all, cells of the organism." [GOC:go_curators, http://www.metacyc.org]	10642	152	102	18123	0.671053	0.00958466	Higher in GroupD	['GO:0008152']
GO:BP	GO:0044237	cellular metabolic process	1	FALSE	"The chemical reactions and pathways by which individual cells transform chemical substances." [GOC:go_curators]	10941	152	103	18123	0.677632	0.00941413	Higher in GroupD	['GO:0008152', 'GO:0009987']
GO:BP	GO:0044210	'de novo' CTP biosynthetic process	1	FALSE	"The chemical reactions and pathways resulting in the formation of cytidine 5'-triphosphate (CTP) from simpler components." [GOC:ecd, GOC:jl, PMID:11912132, PMID:18439916]	2	667	1	18123	0.00149925	0.5	Higher in GroupD	['GO:0006241']
GO:BP	GO:0044208	'de novo' AMP biosynthetic process	1	FALSE	"The chemical reactions and pathways resulting in the formation of adenosine monophosphate (AMP) from inosine 5'-monophosphate (IMP)." [GOC:ecd, PMID:10888601]	3	815	1	18123	0.00122699	0.333333	Higher in GroupD	['GO:0006167']
GO:BP	GO:0044206	UMP salvage	1	FALSE	"Any process which produces UMP, uridine monophosphate, from derivatives of it (e.g. cytidine, uridine, cytosine) without de novo synthesis." [GOC:ecd, PMID:15096496]	5	785	1	18123	0.00127389	0.2	Higher in GroupD	['GO:0006222', 'GO:0010138']
GO:BP	GO:0044205	'de novo' UMP biosynthetic process	1	FALSE	"The chemical reactions and pathways resulting in the formation of UMP, uridine monophosphate, starting with the synthesis of (S)-dihydroorotate from bicarbonate; UMP biosynthesis may either occur via reduction by quinone, NAD(+) or oxygen." [GOC:ecd, GOC:jl]	3	2197	2	18123	0.000910332	0.666667	Higher in GroupD	['GO:0006222']
GO:BP	GO:0044154	histone H3-K14 acetylation	1	FALSE	"The modification of histone H3 by the addition of an acetyl group to a lysine residue at position 14 of the histone." [GOC:jl, GOC:lb, PMID:17194708]	14	146	1	18123	0.00684932	0.0714286	Higher in GroupD	['GO:0043966']
GO:BP	GO:0044242	cellular lipid catabolic process	1	FALSE	"The chemical reactions and pathways resulting in the breakdown of lipids, as carried out by individual cells." [GOC:jl]	231	259	3	18123	0.011583	0.012987	Higher in GroupD	['GO:0016042', 'GO:0044248', 'GO:0044255']
GO:BP	GO:0044773	mitotic DNA damage checkpoint signaling	1	FALSE	"A signal transduction process involved in mitotic DNA damage checkpoint." [GOC:mtg_cell_cycle, GOC:TermGenie]	103	541	7	18123	0.012939	0.0679612	Higher in GroupD	['GO:0000077', 'GO:0044774']
GO:BP	GO:0044774	mitotic DNA integrity checkpoint signaling	1	FALSE	"A signaling process that controls cell cycle progression in response to changes in DNA structure by monitoring the integrity of the DNA during mitosis. The DNA integrity checkpoint begins with detection of DNA damage, defects in DNA structure or DNA replication, and ends with signal transduction." [GOC:mtg_cell_cycle]	107	541	7	18123	0.012939	0.0654206	Higher in GroupD	['GO:0007093', 'GO:0031570']
GO:BP	GO:0044782	cilium organization	1	FALSE	"A process that is carried out at the cellular level which results in the assembly, arrangement of constituent parts, or disassembly of a cilium, a specialized eukaryotic organelle that consists of a filiform extrusion of the cell surface. Each cilium is bounded by an extrusion of the cytoplasmic membrane, and contains a regular longitudinal array of microtubules, anchored basally in a centriole." [GOC:cilia, GOC:jl]	440	212	1	18123	0.00471698	0.00227273	Higher in GroupD	['GO:0006996', 'GO:0120036']
GO:BP	GO:0045103	intermediate filament-based process	1	FALSE	"Any cellular process that depends upon or alters the intermediate filament cytoskeleton, that part of the cytoskeleton comprising intermediate filaments and their associated proteins." [GOC:ai]	51	1990	7	18123	0.00351759	0.137255	Higher in GroupD	['GO:0009987']
GO:BP	GO:0045091	regulation of single stranded viral RNA replication via double stranded DNA intermediate	1	FALSE	"Any process that modulates the frequency, rate or extent of single stranded viral RNA replication via double stranded DNA intermediate." [GOC:go_curators]	19	1774	1	18123	0.000563698	0.0526316	Higher in GroupD	['GO:0039692', 'GO:0045069']
GO:BP	GO:0045089	positive regulation of innate immune response	1	FALSE	"Any process that activates or increases the frequency, rate or extent of the innate immune response, the organism's first line of defense against infection." [GOC:ebc]	217	2195	41	18123	0.0186788	0.18894	Higher in GroupD	['GO:0002833', 'GO:0031349', 'GO:0032103', 'GO:0045087', 'GO:0045088', 'GO:0050778']
GO:BP	GO:0045088	regulation of innate immune response	1	FALSE	"Any process that modulates the frequency, rate or extent of the innate immune response, the organism's first line of defense against infection." [GOC:ebc]	316	2195	57	18123	0.0259681	0.18038	Higher in GroupD	['GO:0002831', 'GO:0031347', 'GO:0032101', 'GO:0045087', 'GO:0050776']
GO:BP	GO:0045087	innate immune response	1	FALSE	"Innate immune responses are defense responses mediated by germline encoded components that directly recognize components of potential pathogens." [GO_REF:0000022, GOC:add, GOC:ebc, GOC:mtg_sensu]	1003	72	9	18123	0.125	0.00897308	Higher in GroupD	['GO:0098542']
GO:BP	GO:0045071	negative regulation of viral genome replication	1	FALSE	"Any process that stops, prevents, or reduces the frequency, rate or extent of viral genome replication." [GOC:go_curators]	55	53	1	18123	0.0188679	0.0181818	Higher in GroupD	['GO:0019079', 'GO:0045069', 'GO:0048525']
GO:BP	GO:0045070	positive regulation of viral genome replication	1	FALSE	"Any process that activates or increases the frequency, rate or extent of viral genome replication." [GOC:ai]	30	826	4	18123	0.00484262	0.133333	Higher in GroupD	['GO:0019079', 'GO:0045069', 'GO:0048524']
GO:BP	GO:0045069	regulation of viral genome replication	1	FALSE	"Any process that modulates the frequency, rate or extent of viral genome replication." [GOC:ai]	84	53	1	18123	0.0188679	0.0119048	Higher in GroupD	['GO:0019079', 'GO:1903900']
GO:BP	GO:0045104	intermediate filament cytoskeleton organization	1	FALSE	"A process that is carried out at the cellular level which results in the assembly, arrangement of constituent parts, or disassembly of cytoskeletal structures comprising intermediate filaments and their associated proteins." [GOC:ai]	50	1990	7	18123	0.00351759	0.14	Higher in GroupD	['GO:0007010', 'GO:0045103']
GO:BP	GO:0045066	regulatory T cell differentiation	1	FALSE	"The process in which a relatively unspecialized T cell acquires specialized features of a regulatory T cell. Regulatory T cells control or suppress immune responses through a variety of mechanisms and subsets include the CD4+CD25+ cell type as well as certain CD8+ cell types." [ISBN:0781735149]	39	29	1	18123	0.0344828	0.025641	Higher in GroupD	['GO:0030217']
GO:BP	GO:0045064	T-helper 2 cell differentiation	1	FALSE	"The process in which a relatively unspecialized T cell acquires specialized features of a T-helper 2 (Th2) cell. A Th2 cell is a CD4-positive, alpha-beta T cell that has the phenotype GATA-3-positive and produces interleukin-4." [CL:0000546, GOC:ebc]	15	1351	4	18123	0.00296077	0.266667	Higher in GroupD	['GO:0042092', 'GO:0042093']
GO:BP	GO:0045063	T-helper 1 cell differentiation	1	FALSE	"The process in which a relatively unspecialized T cell acquires the specialized features of a T-helper 1 (Th1) cell. A Th1 cell is a CD4-positive, alpha-beta T cell that has the phenotype T-bet-positive and produces interferon-gamma." [CL:0000545, GOC:ebc]	20	345	1	18123	0.00289855	0.05	Higher in GroupD	['GO:0042088', 'GO:0042093']
GO:BP	GO:0045061	thymic T cell selection	1	FALSE	"The process of T cell selection that occurs in the thymus." [ISBN:0781735149, PMID:12414722]	22	2278	2	18123	0.000877963	0.0909091	Higher in GroupD	['GO:0033077', 'GO:0045058']
GO:BP	GO:0045060	negative thymic T cell selection	1	FALSE	"The process of elimination of immature T cells in the thymus which react strongly with self-antigens." [ISBN:0781735149, PMID:12414722]	11	2278	2	18123	0.000877963	0.181818	Higher in GroupD	['GO:0043383', 'GO:0045061']
GO:BP	GO:0045059	positive thymic T cell selection	1	FALSE	"The process of sparing immature T cells in the thymus which react with self-MHC protein complexes with low affinity levels from apoptotic death." [ISBN:0781735149, PMID:12414722]	14	2278	2	18123	0.000877963	0.142857	Higher in GroupD	['GO:0043368', 'GO:0045061']
GO:BP	GO:0045058	T cell selection	1	FALSE	"The process in which T cells that express T cell receptors that are restricted by self MHC protein complexes and tolerant to self antigens are selected for further maturation." [ISBN:0781735149, PMID:12414722]	51	5	1	18123	0.2	0.0196078	Higher in GroupD	['GO:0002376', 'GO:0030217']
GO:BP	GO:0045056	transcytosis	1	FALSE	"The directed movement of endocytosed material through the cell and its exocytosis from the plasma membrane at the opposite side." [ISBN:0716731363]	22	1630	3	18123	0.00184049	0.136364	Higher in GroupD	['GO:0016192']
GO:BP	GO:0045055	regulated exocytosis	1	FALSE	"A process of exocytosis in which soluble proteins and other substances are initially stored in secretory vesicles for later release. It is found mainly in cells that are specialized for secreting products such as hormones, neurotransmitters, or digestive enzymes rapidly on demand." [GOC:mah, ISBN:0716731363]	790	108	6	18123	0.0555556	0.00759494	Higher in GroupD	['GO:0006887']
GO:BP	GO:0045065	cytotoxic T cell differentiation	1	FALSE	"The process in which a relatively unspecialized T cell acquires specialized features of a cytotoxic T cell." [GOC:ai]	4	412	1	18123	0.00242718	0.25	Higher in GroupD	['GO:0030217']
GO:BP	GO:0045054	constitutive secretory pathway	1	FALSE	"A process of exocytosis found in all eukaryotic cells, in which transport vesicles destined for the plasma membrane leave the trans-Golgi network in a steady stream. Upon exocytosis, the membrane proteins and lipids in these vesicles provide new components for the plasma membrane, and the soluble proteins inside the vesicles are released into the extracellular space." [GOC:mah, ISBN:0716731363]	7	1823	1	18123	0.000548546	0.142857	Higher in GroupD	['GO:0006887']
GO:BP	GO:0045109	intermediate filament organization	1	FALSE	"Control of the spatial distribution of intermediate filaments; includes organizing filaments into meshworks, bundles, or other structures, as by cross-linking." [GOC:ai]	24	1990	3	18123	0.00150754	0.125	Higher in GroupD	['GO:0045104', 'GO:0097435']
GO:BP	GO:0045116	protein neddylation	1	FALSE	"Covalent attachment of the ubiquitin-like protein NEDD8 (RUB1) to another protein." [PMID:11698580]	19	2431	3	18123	0.00123406	0.157895	Higher in GroupD	['GO:0032446']
GO:BP	GO:0045197	establishment or maintenance of epithelial cell apical/basal polarity	1	FALSE	"Any cellular process that results in the specification, formation or maintenance of the apicobasal polarity of an epithelial cell." [GOC:bf, GOC:mah]	43	303	1	18123	0.00330033	0.0232558	Higher in GroupD	['GO:0035088']
GO:BP	GO:0045191	regulation of isotype switching	1	FALSE	"Any process that modulates the frequency, rate or extent of isotype switching." [GOC:ai]	35	1247	5	18123	0.00400962	0.142857	Higher in GroupD	['GO:0000018', 'GO:0002637', 'GO:0002889', 'GO:0045190', 'GO:0050864']
GO:BP	GO:0045190	isotype switching	1	FALSE	"The switching of activated B cells from IgM biosynthesis to biosynthesis of other isotypes of immunoglobulin, accomplished through a recombination process involving an intrachromosomal deletion involving switch regions that reside 5' of each constant region gene segment in the immunoglobulin heavy chain locus." [ISBN:0781735149]	48	573	3	18123	0.0052356	0.0625	Higher in GroupD	['GO:0002204', 'GO:0002312']
GO:BP	GO:0045188	regulation of circadian sleep/wake cycle, non-REM sleep	1	FALSE	"Any process that modulates the frequency, rate or extent of non-rapid eye movement sleep." [GOC:go_curators]	7	1981	1	18123	0.000504796	0.142857	Higher in GroupD	['GO:0042748', 'GO:0045187']
GO:BP	GO:0045187	regulation of circadian sleep/wake cycle, sleep	1	FALSE	"Any process that modulates the frequency, rate or extent of sleep; a readily reversible state of reduced awareness and metabolic activity that occurs periodically in many animals." [GOC:jl, ISBN:0192800981]	18	330	1	18123	0.0030303	0.0555556	Higher in GroupD	['GO:0042749', 'GO:0050802']
GO:BP	GO:0045185	maintenance of protein location	1	FALSE	"Any process in which a protein is maintained in a location and prevented from moving elsewhere. These include sequestration, stabilization to prevent transport elsewhere and the active retrieval of proteins that do move away." [GOC:bf]	98	215	2	18123	0.00930233	0.0204082	Higher in GroupD	['GO:0008104', 'GO:0051235']
GO:BP	GO:0045184	establishment of protein localization	1	FALSE	"The directed movement of a protein to a specific location." [GOC:bf]	1866	3	1	18123	0.333333	0.000535906	Higher in GroupD	['GO:0008104', 'GO:0051234']
GO:BP	GO:0045176	apical protein localization	1	FALSE	"Any process in which a protein is transported to, or maintained in, apical regions of the cell." [GOC:bf]	15	1662	1	18123	0.000601685	0.0666667	Higher in GroupD	['GO:0008104']
GO:BP	GO:0045110	intermediate filament bundle assembly	1	FALSE	"The formation of the bundles of intermediate filaments. Intermediate filament-associated proteins (IFAPs) cross-link intermediate filaments with one another, forming a bundle or a network, and with other cell structures, including the plasma membrane. The organization of intermediate filaments and their supportive function in various cells types depends in large part on their linkage to other cell structures via IFAPs." [ISBN:0716731363]	7	1990	1	18123	0.000502513	0.142857	Higher in GroupD	['GO:0022607', 'GO:0045109']
GO:BP	GO:0045165	cell fate commitment	1	FALSE	"The commitment of cells to specific cell fates and their capacity to differentiate into particular kinds of cells. Positional information is established through protein signals that emanate from a localized source within a cell (the initial one-cell zygote) or within a developmental field." [ISBN:0716731185]	267	26	2	18123	0.0769231	0.00749064	Higher in GroupD	['GO:0030154', 'GO:0048869']
GO:BP	GO:0045161	neuronal ion channel clustering	1	FALSE	"The process in which voltage-gated ion channels become localized to distinct subcellular domains in the neuron. Specific targeting, clustering, and maintenance of these channels in their respective domains are essential to achieve high conduction velocities of action potential propagation." [PMID:11456440]	11	171	1	18123	0.00584795	0.0909091	Higher in GroupD	['GO:0042551', 'GO:0061024']
GO:BP	GO:0045143	homologous chromosome segregation	1	FALSE	"The cell cycle process in which replicated homologous chromosomes are organized and then physically separated and apportioned to two sets during the first division of the meiotic cell cycle. Each replicated chromosome, composed of two sister chromatids, aligns at the cell equator, paired with its homologous partner; this pairing off, referred to as synapsis, permits genetic recombination. One homolog (both sister chromatids) of each morphologic type goes into each of the resulting chromosome sets." [GOC:ai, ISBN:0815316194]	62	1392	3	18123	0.00215517	0.0483871	Higher in GroupD	['GO:0007127', 'GO:0045132']
GO:BP	GO:0045141	meiotic telomere clustering	1	FALSE	"The cell cycle process in which the dynamic reorganization of telomeres occurs in early meiotic prophase, during which meiotic chromosome ends are gathered in a bouquet arrangement at the inner surface of the nuclear envelope proximal to the spindle pole body. This plays an important role in progression through meiosis and precedes synapsis." [GOC:vw, PMID:10690419]	10	2443	2	18123	0.000818666	0.2	Higher in GroupD	['GO:0034397', 'GO:0070192', 'GO:0090220']
GO:BP	GO:0045137	development of primary sexual characteristics	1	FALSE	"The process whose specific outcome is the progression of the primary sexual characteristics over time, from their formation to the mature structures. The primary sexual characteristics are the testes in males and the ovaries in females and they develop in response to sex hormone secretion." [GOC:ai]	231	8	1	18123	0.125	0.004329	Higher in GroupD	['GO:0003006', 'GO:0007275', 'GO:0007548']
GO:BP	GO:0045132	meiotic chromosome segregation	1	FALSE	"The process in which genetic material, in the form of chromosomes, is organized into specific structures and then physically separated and apportioned to two or more sets during M phase of the meiotic cell cycle." [GOC:ai, GOC:mah]	92	1392	3	18123	0.00215517	0.0326087	Higher in GroupD	['GO:0098813', 'GO:0140013', 'GO:1903046']
GO:BP	GO:0045124	regulation of bone resorption	1	FALSE	"Any process that modulates the frequency, rate or extent of bone tissue loss (resorption)." [GOC:ai]	46	941	4	18123	0.0042508	0.0869565	Higher in GroupD	['GO:0045453', 'GO:0046850', 'GO:0065008']
GO:BP	GO:0045123	cellular extravasation	1	FALSE	"The migration of a leukocyte from the blood vessels into the surrounding tissue." [GOC:jl]	69	1188	5	18123	0.00420875	0.0724638	Higher in GroupD	['GO:0050900']
GO:BP	GO:0045117	azole transmembrane transport	1	FALSE	"The directed movement of azoles, heterocyclic compounds found in many biologically important substances, across a lipid bilayer, across a membrane." [GOC:go_curators, ISBN:3527307206, Wikipedia:Azole]	12	2610	1	18123	0.000383142	0.0833333	Higher in GroupD	['GO:0055085', 'GO:0071702', 'GO:0071705']
GO:BP	GO:0045162	clustering of voltage-gated sodium channels	1	FALSE	"The process in which voltage-gated sodium channels become localized together in high densities. In animals, nodes of Ranvier differ dramatically from internodal axonal regions in very high densities of voltage-dependent sodium (Nav) channels responsible for the rapid, inward ionic currents that produce membrane depolarization." [PMID:11456440]	6	171	1	18123	0.00584795	0.166667	Higher in GroupD	['GO:0045161']
GO:BP	GO:0045050	protein insertion into ER membrane by stop-transfer membrane-anchor sequence	1	FALSE	"A process of protein insertion into the endoplasmic reticulum (ER) membrane in which stop-transfer membrane-anchor sequences become an ER membrane spanning helix." [ISBN:0716731363]	10	2456	6	18123	0.002443	0.6	Higher in GroupD	['GO:0045048']
GO:BP	GO:0045048	protein insertion into ER membrane	1	FALSE	"The process that results in incorporation of a protein into an endoplasmic reticulum (ER) membrane. It depends on specific topogenic sequences of amino acids that ensure that a protein acquires the proper orientation during its insertion into the ER membrane." [ISBN:0716731363]	38	671	5	18123	0.00745156	0.131579	Higher in GroupD	['GO:0007029', 'GO:0033365', 'GO:0051205']
GO:BP	GO:0045047	protein targeting to ER	1	FALSE	"The process of directing proteins towards the endoplasmic reticulum (ER) using signals contained within the protein. One common mechanism uses a 16- to 30-residue signal sequence, typically located at the N-terminus of the protein and containing positively charged amino acids followed by a continuous stretch of hydrophobic residues, which directs the ribosome to the ER membrane and initiates transport of the growing polypeptide across the ER membrane." [ISBN:0716731363]	111	2259	22	18123	0.00973882	0.198198	Higher in GroupD	['GO:0006605', 'GO:0072599']
GO:BP	GO:0044830	modulation by host of viral RNA genome replication	1	FALSE	"A process in which a host organism modulates the frequency, rate or extent of viral RNA genome replication." [GOC:jl]	4	2155	2	18123	0.000928074	0.5	Higher in GroupD	['GO:0039694', 'GO:0044827']
GO:BP	GO:0044829	positive regulation by host of viral genome replication	1	FALSE	"A process in which a host organism activates or increases the frequency, rate or extent of viral genome replication." [GOC:jl]	8	826	1	18123	0.00121065	0.125	Higher in GroupD	['GO:0019079', 'GO:0044794', 'GO:0044827']
GO:BP	GO:0044828	negative regulation by host of viral genome replication	1	FALSE	"A process in which a host organism stops, prevents or reduces the frequency, rate or extent of viral genome replication." [GOC:jl]	11	826	1	18123	0.00121065	0.0909091	Higher in GroupD	['GO:0019079', 'GO:0044793', 'GO:0044827']
GO:BP	GO:0044827	modulation by host of viral genome replication	1	FALSE	"A process in which a host organism modulates the frequency, rate or extent of viral genome replication." [GOC:jl]	21	826	2	18123	0.00242131	0.0952381	Higher in GroupD	['GO:0019079', 'GO:0044788']
GO:BP	GO:0044821	meiotic telomere tethering at nuclear periphery	1	FALSE	"The process in which a telomere is maintained in a specific location at the nuclear periphery, as part of a meiotic cell cycle." [GOC:mtg_cell_cycle]	5	2443	1	18123	0.000409333	0.2	Higher in GroupD	['GO:0034398', 'GO:0045141']
GO:BP	GO:0044819	mitotic G1/S transition checkpoint signaling	1	FALSE	"A cell cycle checkpoint that detects and negatively regulates progression from G1 to S phase as part of a mitotic cell cycle." [GOC:mtg_cell_cycle]	66	1126	10	18123	0.00888099	0.151515	Higher in GroupD	['GO:0007093', 'GO:2000134']
GO:BP	GO:0044818	mitotic G2/M transition checkpoint	1	FALSE	"A cell cycle checkpoint that detects and negatively regulates progression from G2 to M phase as part of a mitotic cell cycle." [GOC:mtg_cell_cycle]	34	93	1	18123	0.0107527	0.0294118	Higher in GroupD	['GO:0007093', 'GO:0010972']
GO:BP	GO:0044806	G-quadruplex DNA unwinding	1	FALSE	"The process by which G-quadruplex (also known as G4) DNA, which is a four-stranded DNA structure held together by guanine base pairing, is unwound or 'melted'." [GOC:jl, GOC:se, PMID:23657261]	7	2358	1	18123	0.000424088	0.142857	Higher in GroupD	['GO:0032392']
GO:BP	GO:0044839	cell cycle G2/M phase transition	1	FALSE	"The cell cycle process by which a cell in G2 phase commits to M phase." [GOC:jl, GOC:mtg_cell_cycle]	273	1295	24	18123	0.0185328	0.0879121	Higher in GroupD	['GO:0044770']
GO:BP	GO:0044805	late nucleophagy	1	FALSE	"A type of nucleophagy, distinct from piecemeal microautophagy of the nucleus (PNM) where the nuclear material is delivered to the vacuole/lysosome for breakdown and recycling later than observed for PNM." [GOC:dgf, GOC:jl, PMID:22768199]	6	1730	2	18123	0.00115607	0.333333	Higher in GroupD	['GO:0044804']
GO:BP	GO:0044794	positive regulation by host of viral process	1	FALSE	"A process in which a host organism activates or increases the frequency, rate or extent of the release of a process being mediated by a virus with which it is infected." [GOC:jl]	15	1386	3	18123	0.0021645	0.2	Higher in GroupD	['GO:0016032', 'GO:0044788']
GO:BP	GO:0044793	negative regulation by host of viral process	1	FALSE	"A process in which a host organism stops, prevents or reduces the frequency, rate or extent of a process being mediated by a virus with which it is infected." [GOC:jl]	17	826	1	18123	0.00121065	0.0588235	Higher in GroupD	['GO:0016032', 'GO:0044788']
GO:BP	GO:0044791	positive regulation by host of viral release from host cell	1	FALSE	"A process in which a host organism activates or increases the frequency, rate or extent of the release of a virus with which it is infected, from its cells." [GOC:jl]	5	826	2	18123	0.00242131	0.4	Higher in GroupD	['GO:0044789', 'GO:0044794', 'GO:1902188']
GO:BP	GO:0044790	negative regulation by host of viral release from host cell	1	FALSE	"A process in which a host organism stops, prevents or reduces the frequency, rate or extent of the release of a virus with which it is infected, from its cells." [GOC:jl, PMID:18305167]	1	826	1	18123	0.00121065	1	Higher in GroupD	['GO:0044789', 'GO:0044793', 'GO:1902187']
GO:BP	GO:0044789	modulation by host of viral release from host cell	1	FALSE	"A process in which a host organism modulates the frequency, rate or extent of the release of a virus with which it is infected, from its cells." [GOC:jl, PMID:18305167]	5	826	2	18123	0.00242131	0.4	Higher in GroupD	['GO:0044788', 'GO:1902186']
GO:BP	GO:0044788	modulation by host of viral process	1	FALSE	"A process in which a host organism modulates the frequency, rate or extent of any of a process being mediated by a virus with which it is infected." [GOC:jl]	33	826	3	18123	0.00363196	0.0909091	Higher in GroupD	['GO:0051851']
GO:BP	GO:0044786	cell cycle DNA replication	1	FALSE	"The DNA-dependent DNA replication that takes place as part of the cell cycle." [GOC:mtg_cell_cycle]	70	2358	8	18123	0.00339271	0.114286	Higher in GroupD	['GO:0006261', 'GO:0022402']
GO:BP	GO:0044784	metaphase/anaphase transition of cell cycle	1	FALSE	"The cell cycle process in which a cell progresses from metaphase to anaphase as part of the cell cycle." [GOC:mtg_cell_cycle]	64	766	5	18123	0.00652742	0.078125	Higher in GroupD	['GO:0033045', 'GO:0044770']
GO:BP	GO:0044804	autophagy of nucleus	1	FALSE	"A form of autophagy, by which damaged or non-essential parts of the nucleus, or even an entire nucleus is degraded." [GOC:autophagy, GOC:jl, PMID:24013549]	15	1730	4	18123	0.00231214	0.266667	Higher in GroupD	['GO:0006914']
GO:BP	GO:0044843	cell cycle G1/S phase transition	1	FALSE	"The cell cycle process by which a cell in G1 phase commits to S phase." [GOC:mtg_cell_cycle]	287	1126	28	18123	0.0248668	0.097561	Higher in GroupD	['GO:0044770']
GO:BP	GO:0044848	biological phase	1	FALSE	"A distinct period or stage in a biological process or cycle." [GOC:jl]	8	611	1	18123	0.00163666	0.125	Higher in GroupD	['GO:0008150']
GO:BP	GO:0044849	estrous cycle	1	FALSE	"A type of ovulation cycle, which occurs in most mammalian therian females, where the endometrium is resorbed if pregnancy does not occur." [GOC:jl, Wikipedia:Estrous_cycle]	18	39	1	18123	0.025641	0.0555556	Higher in GroupD	['GO:0042698']
GO:BP	GO:0045046	protein import into peroxisome membrane	1	FALSE	"The targeting of proteins into the peroxisomal membrane. The process is not well understood, but both signals and mechanism differ from those involved in peroxisomal matrix protein import." [ISBN:0716731363, PMID:11687502]	23	865	2	18123	0.00231214	0.0869565	Higher in GroupD	['GO:0006612', 'GO:0006625', 'GO:0015919', 'GO:0017038']
GO:BP	GO:0045040	protein insertion into mitochondrial outer membrane	1	FALSE	"The process comprising the insertion of proteins from outside the organelle into the mitochondrial outer membrane, mediated by large outer membrane translocase complexes." [GOC:mcc, GOC:vw, PMID:18672008]	5	335	1	18123	0.00298507	0.2	Higher in GroupD	['GO:0006626', 'GO:0007008', 'GO:0017038', 'GO:0051204']
GO:BP	GO:0045039	protein insertion into mitochondrial inner membrane	1	FALSE	"The processes mediating the insertion of proteins into the mitochondrial inner membrane. Mitochondrial inner membrane proteins can get inserted from the cytosol, by crossing the outer membrane and being guided by an inner membrane translocase complex into their final destination in the inner membrane. Some proteins present in the intermembrane space can get inserted into the inner mitochondrial membrane. Finally, some proteins are inserted into the inner membrane from the matrix side of the membrane." [GOC:mcc, GOC:vw, PMID:18672008]	12	2240	3	18123	0.00133929	0.25	Higher in GroupD	['GO:0006626', 'GO:0007007', 'GO:0051204']
GO:BP	GO:0045026	plasma membrane fusion	1	FALSE	"The joining of the lipid bilayer membrane that surround a cell with that of another cell, producing a single cell." [GOC:elh, GOC:mtg_muscle]	26	224	1	18123	0.00446429	0.0384615	Higher in GroupD	['GO:0007009', 'GO:0061025']
GO:BP	GO:0045023	G0 to G1 transition	1	FALSE	"The mitotic cell cycle phase transition whose occurrence commits the cell from the G0 quiescent state to the G1 phase. Under certain conditions, cells exit the cell cycle during G1 and remain in the G0 state as nongrowing, non-dividing (quiescent) cells. Appropriate stimulation of such cells induces them to return to G1 and resume growth and division. The G0 to G1 transition is accompanied by many changes in the program of gene expression." [GOC:mtg_cell_cycle, ISBN:0716731363]	48	724	5	18123	0.00690608	0.104167	Higher in GroupD	['GO:0022402']
GO:BP	GO:0045022	early endosome to late endosome transport	1	FALSE	"The directed movement of substances, in membrane-bounded vesicles, from the early sorting endosomes to the late sorting endosomes; transport occurs along microtubules and can be experimentally blocked with microtubule-depolymerizing drugs." [ISBN:0815316194]	39	2244	6	18123	0.0026738	0.153846	Higher in GroupD	['GO:0016482', 'GO:0098927']
GO:BP	GO:0045017	glycerolipid biosynthetic process	1	FALSE	"The chemical reactions and pathways resulting in the formation of glycerolipids, any lipid with a glycerol backbone." [GOC:ai]	299	63	5	18123	0.0793651	0.0167224	Higher in GroupD	['GO:0008610', 'GO:0044249', 'GO:0046486']
GO:BP	GO:0045016	mitochondrial magnesium ion transmembrane transport	1	FALSE	"The process in which a magnesium ion (Mg2+) is transported across a mitochondrial membrane, into or out of the mitochondrion." [GOC:ai, PMID:11254124]	1	512	1	18123	0.00195312	1	Higher in GroupD	['GO:1903830', 'GO:1990542']
GO:BP	GO:0045010	actin nucleation	1	FALSE	"The initial step in the formation of an actin filament, in which actin monomers combine to form a new filament. Nucleation is slow relative to the subsequent addition of more monomers to extend the filament." [ISBN:0815316194]	55	902	1	18123	0.00110865	0.0181818	Higher in GroupD	['GO:0007015', 'GO:0030838']
GO:BP	GO:0045008	depyrimidination	1	FALSE	"The disruption of the bond between the sugar in the backbone and the C or T base, causing the base to be removed and leaving a depyrimidinated sugar." [GOC:ai]	8	68	1	18123	0.0147059	0.125	Higher in GroupD	['GO:0006285', 'GO:0006304', 'GO:0009223']
GO:BP	GO:0045007	depurination	1	FALSE	"The disruption of the bond between the sugar in the backbone and the A or G base, causing the base to be removed and leaving a depurinated sugar." [GOC:ai]	25	2189	3	18123	0.00137049	0.12	Higher in GroupD	['GO:0006285', 'GO:0006304']
GO:BP	GO:0045006	DNA deamination	1	FALSE	"The removal of an amino group from a nucleotide base in DNA. An example is the deamination of cytosine to produce uracil." [GOC:ai]	14	573	2	18123	0.0034904	0.142857	Higher in GroupD	['GO:0006304']
GO:BP	GO:0045005	DNA-dependent DNA replication maintenance of fidelity	1	FALSE	"A DNA metabolic process that prevents or corrects errors to ensure that DNA is replicated accurately. Errors can be corrected either by intrinsic DNA polymerase proofreading activity or via mismatch repair." [GOC:mah, GOC:vw]	48	2358	1	18123	0.000424088	0.0208333	Higher in GroupD	['GO:0006259', 'GO:0006261']
GO:BP	GO:0044872	lipoprotein localization	1	FALSE	"Any process in which a lipoprotein is transported to, or maintained in, a specific location." [GOC:jl]	20	1847	1	18123	0.000541419	0.05	Higher in GroupD	['GO:0008104']
GO:BP	GO:0044861	protein transport into plasma membrane raft	1	FALSE	"The directed movement of a protein into a plasma membrane raft." [GOC:jl]	2	21	1	18123	0.047619	0.5	Higher in GroupD	['GO:0032596', 'GO:0044860']
GO:BP	GO:0044860	protein localization to plasma membrane raft	1	FALSE	"A process in which a protein is transported to, or maintained in, a location within a plasma membrane raft." [GOC:jl]	4	21	1	18123	0.047619	0.25	Higher in GroupD	['GO:1903044', 'GO:1990778']
GO:BP	GO:0044857	plasma membrane raft organization	1	FALSE	"A process that is carried out at the cellular level which results in the assembly, arrangement of constituent parts, or disassembly of plasma membrane rafts." [GOC:jl]	10	688	1	18123	0.00145349	0.1	Higher in GroupD	['GO:0007009', 'GO:0031579']
GO:BP	GO:0044854	plasma membrane raft assembly	1	FALSE	"The aggregation, arrangement and bonding together of a set of components to form a plasma membrane raft." [GOC:jl]	7	688	1	18123	0.00145349	0.142857	Higher in GroupD	['GO:0001765', 'GO:0044857']
GO:BP	GO:0044851	hair cycle phase	1	FALSE	"The cyclical periods of growth (anagen), regression (catagen), quiescence (telogen), and shedding (exogen) in the life of a hair; one of the collection or mass of filaments growing from the skin of an animal, and forming a covering for a part of the head or for any part or the whole of the body." [GOC:jl]	8	611	1	18123	0.00163666	0.125	Higher in GroupD	['GO:0044848']
GO:BP	GO:0045208	MAPK phosphatase export from nucleus	1	FALSE	"The directed movement of a MAPK phosphatase from the nucleus to the cytoplasm." [GOC:ebc]	1	713	1	18123	0.00140252	1	Higher in GroupD	['GO:0006611']
GO:BP	GO:0031648	protein destabilization	1	FALSE	"Any process that decreases the stability of a protein, making it more vulnerable to degradative processes or aggregation." [GOC:mah]	48	1767	9	18123	0.00509338	0.1875	Higher in GroupD	['GO:0031647']
GO:BP	GO:0030852	regulation of granulocyte differentiation	1	FALSE	"Any process that modulates the frequency, rate or extent of granulocyte differentiation." [GOC:mah]	15	186	2	18123	0.0107527	0.133333	Higher in GroupD	['GO:0002761', 'GO:0030851']
GO:BP	GO:0031646	positive regulation of nervous system process	1	FALSE	"Any process that activates or increases the frequency, rate or extent of a neurophysiological process." [GOC:dph, GOC:mah, GOC:tb]	37	1539	4	18123	0.00259909	0.108108	Higher in GroupD	['GO:0031644', 'GO:0050877', 'GO:0051240']
GO:BP	GO:0006750	glutathione biosynthetic process	1	FALSE	"The chemical reactions and pathways resulting in the formation of glutathione, the tripeptide glutamylcysteinylglycine, which acts as a coenzyme for some enzymes and as an antioxidant in the protection of sulfhydryl groups in enzymes and other proteins." [GOC:ai, GOC:al, GOC:pde, ISBN:0198506732]	18	2356	2	18123	0.000848896	0.111111	Higher in GroupD	['GO:0006749', 'GO:0019184', 'GO:0042398', 'GO:0044272']
GO:BP	GO:0006749	glutathione metabolic process	1	FALSE	"The chemical reactions and pathways involving glutathione, the tripeptide glutamylcysteinylglycine, which acts as a coenzyme for some enzymes and as an antioxidant in the protection of sulfhydryl groups in enzymes and other proteins; it has a specific role in the reduction of hydrogen peroxide (H2O2) and oxidized ascorbate, and it participates in the gamma-glutamyl cycle." [ISBN:0198506732]	64	439	1	18123	0.0022779	0.015625	Higher in GroupD	['GO:0006518', 'GO:0006575', 'GO:0006790']
GO:BP	GO:0006744	ubiquinone biosynthetic process	1	FALSE	"The chemical reactions and pathways resulting in the formation of ubiquinone, a lipid-soluble electron-transporting coenzyme." [GOC:mah]	18	256	1	18123	0.00390625	0.0555556	Higher in GroupD	['GO:0006743', 'GO:1901663']
GO:BP	GO:0006743	ubiquinone metabolic process	1	FALSE	"The chemical reactions and pathways involving ubiquinone, a lipid-soluble electron-transporting coenzyme." [GOC:mah]	20	1566	3	18123	0.00191571	0.15	Higher in GroupD	['GO:1901661']
GO:BP	GO:0006739	NADP metabolic process	1	FALSE	"The chemical reactions and pathways involving nicotinamide-adenine dinucleotide phosphate, a coenzyme involved in many redox and biosynthetic reactions; metabolism may be of either the oxidized form, NADP, or the reduced form, NADPH." [GOC:mah]	36	2349	1	18123	0.000425713	0.0277778	Higher in GroupD	['GO:0008152']
GO:BP	GO:0006738	nicotinamide riboside catabolic process	1	FALSE	"The chemical reactions and pathways resulting in the breakdown of nicotinamide riboside, the product of the formation of a glycosidic bond between ribose and nicotinamide." [ISBN:0198506732]	1	721	1	18123	0.00138696	1	Higher in GroupD	['GO:0046495', 'GO:0070638']
GO:BP	GO:0006735	NADH regeneration	1	FALSE	"A metabolic process that generates a pool of NADH by the reduction of NAD+." [GOC:mah]	24	1934	5	18123	0.00258532	0.208333	Higher in GroupD	['GO:0006734', 'GO:0019674']
GO:BP	GO:0006734	NADH metabolic process	1	FALSE	"The chemical reactions and pathways involving reduced nicotinamide adenine dinucleotide (NADH), a coenzyme present in most living cells and derived from the B vitamin nicotinic acid." [GOC:jl, ISBN:0618254153]	43	246	2	18123	0.00813008	0.0465116	Higher in GroupD	['GO:0008152']
GO:BP	GO:0006753	nucleoside phosphate metabolic process	1	FALSE	"The chemical reactions and pathways involving any phosphorylated nucleoside." [GOC:mah]	553	459	24	18123	0.0522876	0.0433996	Higher in GroupD	['GO:0006796', 'GO:0019637', 'GO:0055086']
GO:BP	GO:0006730	one-carbon metabolic process	1	FALSE	"The chemical reactions and pathways involving the transfer of one-carbon units in various oxidation states." [GOC:hjd, GOC:mah, GOC:pde]	39	1234	5	18123	0.00405186	0.128205	Higher in GroupD	['GO:0044237', 'GO:0044281']
GO:BP	GO:0006725	cellular aromatic compound metabolic process	1	FALSE	"The chemical reactions and pathways involving aromatic compounds, any organic compound characterized by one or more planar rings, each of which contains conjugated double bonds and delocalized pi electrons, as carried out by individual cells." [GOC:ai, ISBN:0198506732]	5973	1302	457	18123	0.350998	0.076511	Higher in GroupD	['GO:0044237']
GO:BP	GO:0006721	terpenoid metabolic process	1	FALSE	"The chemical reactions and pathways involving terpenoids, any member of a class of compounds characterized by an isoprenoid chemical structure and including derivatives with various functional groups." [ISBN:0198506732]	123	7	1	18123	0.142857	0.00813008	Higher in GroupD	['GO:0006720']
GO:BP	GO:0006720	isoprenoid metabolic process	1	FALSE	"The chemical reactions and pathways involving isoprenoid compounds, isoprene (2-methylbuta-1,3-diene) or compounds containing or derived from linked isoprene (3-methyl-2-butenylene) residues." [ISBN:0198547684]	144	7	1	18123	0.142857	0.00694444	Higher in GroupD	['GO:0044255']
GO:BP	GO:0006710	androgen catabolic process	1	FALSE	"The chemical reactions and pathways resulting in the breakdown of androgens, C19 steroid hormones that can stimulate the development of male sexual characteristics." [ISBN:0198506732]	5	405	1	18123	0.00246914	0.2	Higher in GroupD	['GO:0006706', 'GO:0008209', 'GO:0042447']
GO:BP	GO:0006706	steroid catabolic process	1	FALSE	"The chemical reactions and pathways resulting in the breakdown of steroids, compounds with a 1,2,cyclopentanoperhydrophenanthrene nucleus." [GOC:go_curators]	26	405	1	18123	0.00246914	0.0384615	Higher in GroupD	['GO:0008202', 'GO:0016042', 'GO:1901361']
GO:BP	GO:0006705	mineralocorticoid biosynthetic process	1	FALSE	"The chemical reactions and pathways resulting in the formation of mineralocorticoids, hormonal C21 corticosteroids synthesized from cholesterol." [ISBN:0198506732]	13	1552	1	18123	0.00064433	0.0769231	Higher in GroupD	['GO:0008212', 'GO:0120178']
GO:BP	GO:0006704	glucocorticoid biosynthetic process	1	FALSE	"The chemical reactions and pathways resulting in the formation of glucocorticoids, hormonal C21 corticosteroids synthesized from cholesterol." [ISBN:0198506732]	19	1552	1	18123	0.00064433	0.0526316	Higher in GroupD	['GO:0006694', 'GO:0008211']
GO:BP	GO:0006703	estrogen biosynthetic process	1	FALSE	"The chemical reactions and pathways resulting in the formation of estrogens, C18 steroid hormones that can stimulate the development of female sexual characteristics. Also found in plants." [ISBN:0198506732]	13	405	1	18123	0.00246914	0.0769231	Higher in GroupD	['GO:0008210', 'GO:0044249', 'GO:0120178']
GO:BP	GO:0006726	eye pigment biosynthetic process	1	FALSE	"The chemical reactions and pathways resulting in the formation of eye pigments, any general or particular coloring matter in living organisms, found or utilized in the eye." [GOC:ai]	3	2599	1	18123	0.000384763	0.333333	Higher in GroupD	['GO:0042441', 'GO:0046148']
GO:BP	GO:0006702	androgen biosynthetic process	1	FALSE	"The chemical reactions and pathways resulting in the formation of androgens, C19 steroid hormones that can stimulate the development of male sexual characteristics." [ISBN:0198506732]	11	2643	1	18123	0.000378358	0.0909091	Higher in GroupD	['GO:0008209', 'GO:0044249', 'GO:0120178']
GO:BP	GO:0006754	ATP biosynthetic process	1	FALSE	"The chemical reactions and pathways resulting in the formation of ATP, adenosine 5'-triphosphate, a universally important coenzyme and enzyme regulator." [GOC:go_curators, ISBN:0198506732]	57	1506	6	18123	0.00398406	0.105263	Higher in GroupD	['GO:0009152', 'GO:0009206', 'GO:0046034']
GO:BP	GO:0006757	ATP generation from ADP	1	FALSE	"The process of introducing a phosphate group into ADP, adenosine diphosphate, to produce ATP." [GOC:ai]	117	284	7	18123	0.0246479	0.0598291	Higher in GroupD	['GO:0006091', 'GO:0006165', 'GO:0046031', 'GO:0046034']
GO:BP	GO:0006813	potassium ion transport	1	FALSE	"The directed movement of potassium ions (K+) into, out of or within a cell, or between cells, by means of some agent such as a transporter or pore." [GOC:ai]	255	21	1	18123	0.047619	0.00392157	Higher in GroupD	['GO:0006812']
GO:BP	GO:0006812	cation transport	1	FALSE	"The directed movement of cations, atoms or small molecules with a net positive charge, into, out of or within a cell, or between cells, by means of some agent such as a transporter or pore." [GOC:ai]	1210	192	21	18123	0.109375	0.0173554	Higher in GroupD	['GO:0006811']
GO:BP	GO:0006811	ion transport	1	FALSE	"The directed movement of charged atoms or small charged molecules into, out of or within a cell, or between cells, by means of some agent such as a transporter or pore." [GOC:ai]	1610	192	26	18123	0.135417	0.0161491	Higher in GroupD	['GO:0006810']
GO:BP	GO:0006810	transport	1	FALSE	"The directed movement of substances (such as macromolecules, small molecules, ions) or cellular components (such as complexes and organelles) into, out of or within a cell, or between cells, or within a multicellular organism by means of some agent such as a transporter, pore or motor protein." [GOC:dos, GOC:dph, GOC:jl, GOC:mah]	5214	21	7	18123	0.333333	0.00134254	Higher in GroupD	['GO:0051234']
GO:BP	GO:0006809	nitric oxide biosynthetic process	1	FALSE	"The chemical reactions and pathways resulting in the formation of nitric oxide, nitrogen monoxide (NO), a colorless gas only slightly soluble in water." [GOC:ai]	83	1074	6	18123	0.00558659	0.0722892	Higher in GroupD	['GO:0044271', 'GO:0046209']
GO:BP	GO:0006807	nitrogen compound metabolic process	1	FALSE	"The chemical reactions and pathways involving organic or inorganic compounds that contain nitrogen." [GOC:jl, ISBN:0198506732]	10148	152	98	18123	0.644737	0.00965708	Higher in GroupD	['GO:0008152']
GO:BP	GO:0006805	xenobiotic metabolic process	1	FALSE	"The chemical reactions and pathways involving a xenobiotic compound, a compound foreign to living organisms. Used of chemical compounds, e.g. a xenobiotic chemical, such as a pesticide." [GOC:cab2]	116	52	1	18123	0.0192308	0.00862069	Higher in GroupD	['GO:0044237', 'GO:0071466']
GO:BP	GO:0006801	superoxide metabolic process	1	FALSE	"The chemical reactions and pathways involving superoxide, the superoxide anion O2- (superoxide free radical), or any compound containing this species." [GOC:jl]	70	601	2	18123	0.00332779	0.0285714	Higher in GroupD	['GO:0072593']
GO:BP	GO:0006756	AMP phosphorylation	1	FALSE	"The process of introducing a phosphate group into AMP, adenosine monophosphate, to produce ADP. Addition of two phosphate groups produces ATP." [GOC:ai]	1	1444	1	18123	0.000692521	1	Higher in GroupD	['GO:0006754', 'GO:0046033', 'GO:0046940']
GO:BP	GO:0006790	sulfur compound metabolic process	1	FALSE	"The chemical reactions and pathways involving the nonmetallic element sulfur or compounds that contain sulfur, such as the amino acids methionine and cysteine or the tripeptide glutathione." [GOC:ai]	388	74	3	18123	0.0405405	0.00773196	Higher in GroupD	['GO:0044237']
GO:BP	GO:0006783	heme biosynthetic process	1	FALSE	"The chemical reactions and pathways resulting in the formation of heme, any compound of iron complexed in a porphyrin (tetrapyrrole) ring, from less complex precursors." [GOC:jl, PMID:11788607]	30	262	2	18123	0.00763359	0.0666667	Higher in GroupD	['GO:0006779', 'GO:0042168', 'GO:0046148']
GO:BP	GO:0006782	protoporphyrinogen IX biosynthetic process	1	FALSE	"The chemical reactions and pathways resulting in the formation of protoporphyrinogen IX." [GOC:go_curators]	10	262	1	18123	0.00381679	0.1	Higher in GroupD	['GO:0006779', 'GO:0006783', 'GO:0046501']
GO:BP	GO:0006779	porphyrin-containing compound biosynthetic process	1	FALSE	"The chemical reactions and pathways resulting in the formation of any member of a large group of derivatives or analogs of porphyrin. Porphyrin consists of a ring of four pyrrole nuclei linked each to the next at their alpha positions through a methine group." [GOC:jl, ISBN:0198506732, Wikipedia:Porphyrin#Natural_formation]	35	262	2	18123	0.00763359	0.0571429	Higher in GroupD	['GO:0006778', 'GO:0033014']
GO:BP	GO:0006778	porphyrin-containing compound metabolic process	1	FALSE	"The chemical reactions and pathways involving any member of a large group of derivatives or analogs of porphyrin. Porphyrins consists of a ring of four pyrrole nuclei linked each to the next at their alpha positions through a methine group." [GOC:jl, ISBN:0198506732, Wikipedia:Porphyrin#Natural_formation]	54	80	2	18123	0.025	0.037037	Higher in GroupD	['GO:0033013']
GO:BP	GO:0006775	fat-soluble vitamin metabolic process	1	FALSE	"The chemical reactions and pathways involving of any of a diverse group of vitamins that are soluble in organic solvents and relatively insoluble in water." [GOC:jl, ISBN:0198506732]	46	1074	5	18123	0.00465549	0.108696	Higher in GroupD	['GO:0006766']
GO:BP	GO:0006767	water-soluble vitamin metabolic process	1	FALSE	"The chemical reactions and pathways involving any of a diverse group of vitamins that are soluble in water." [GOC:jl]	84	136	2	18123	0.0147059	0.0238095	Higher in GroupD	['GO:0006766']
GO:BP	GO:0006766	vitamin metabolic process	1	FALSE	"The chemical reactions and pathways involving vitamins. Vitamin is a general term for a number of unrelated organic substances that occur in many foods in small amounts and that are necessary in trace amounts for the normal metabolic functioning of the body. Vitamins may be water-soluble or fat-soluble and usually serve as components of coenzyme systems." [GOC:ai]	131	1234	12	18123	0.00972447	0.0916031	Higher in GroupD	['GO:0044281']
GO:BP	GO:0006760	folic acid-containing compound metabolic process	1	FALSE	"The chemical reactions and pathways involving a folic acid-containing compound, i.e. any of a group of heterocyclic compounds based on the pteroic acid skeleton conjugated with one or more L-glutamic acid or L-glutamate units." [GOC:ai, GOC:mah]	26	2532	5	18123	0.00197472	0.192308	Higher in GroupD	['GO:0006575', 'GO:0042558']
GO:BP	GO:0006787	porphyrin-containing compound catabolic process	1	FALSE	"The chemical reactions and pathways resulting in the breakdown of any member of a large group of derivatives or analogs of porphyrin. Porphyrin consists of a ring of four pyrrole nuclei linked each to the next at their alpha positions through a methine group." [GOC:jl, ISBN:0198506732]	16	19	1	18123	0.0526316	0.0625	Higher in GroupD	['GO:0006778', 'GO:0033015']
GO:BP	GO:0006814	sodium ion transport	1	FALSE	"The directed movement of sodium ions (Na+) into, out of or within a cell, or between cells, by means of some agent such as a transporter or pore." [GOC:ai]	240	55	3	18123	0.0545455	0.0125	Higher in GroupD	['GO:0006812']
GO:BP	GO:0006701	progesterone biosynthetic process	1	FALSE	"The chemical reactions and pathways resulting in the formation of progesterone, a steroid hormone produced in the ovary which prepares and maintains the uterus for pregnancy. Also found in plants." [GOC:jl, http://www.cogsci.princeton.edu/]	8	2510	1	18123	0.000398406	0.125	Higher in GroupD	['GO:0006700', 'GO:0042181', 'GO:0042448', 'GO:0120255']
GO:BP	GO:0006699	bile acid biosynthetic process	1	FALSE	"The chemical reactions and pathways resulting in the formation of bile acids, any of a group of steroid carboxylic acids occurring in bile." [GOC:go_curators]	39	179	1	18123	0.00558659	0.025641	Higher in GroupD	['GO:0006694', 'GO:0008206', 'GO:0072330', 'GO:1901617']
GO:BP	GO:0006656	phosphatidylcholine biosynthetic process	1	FALSE	"The chemical reactions and pathways resulting in the formation of phosphatidylcholines, any of a class of glycerophospholipids in which the phosphatidyl group is esterified to the hydroxyl group of choline." [ISBN:0198506732]	39	134	1	18123	0.00746269	0.025641	Higher in GroupD	['GO:0046470', 'GO:0046474', 'GO:1901566']
GO:BP	GO:0006654	phosphatidic acid biosynthetic process	1	FALSE	"The chemical reactions and pathways resulting in the formation of phosphatidic acid, any derivative of glycerol phosphate in which both the remaining hydroxyl groups of the glycerol moiety are esterified with fatty acids." [ISBN:0198506732]	51	33	2	18123	0.0606061	0.0392157	Higher in GroupD	['GO:0046473', 'GO:0046474']
GO:BP	GO:0006651	diacylglycerol biosynthetic process	1	FALSE	"The chemical reactions and pathways resulting in the formation of diacylglycerol, a glyceride in which any two of the R groups (positions not specified) are acyl groups while the remaining R group can be either H or an alkyl group." [GOC:curators]	9	1965	1	18123	0.000508906	0.111111	Higher in GroupD	['GO:0046339', 'GO:0046463']
GO:BP	GO:0006650	glycerophospholipid metabolic process	1	FALSE	"The chemical reactions and pathways involving glycerophospholipids, any derivative of glycerophosphate that contains at least one O-acyl, O-alkyl, or O-alkenyl group attached to the glycerol residue." [ISBN:0198506732]	345	33	3	18123	0.0909091	0.00869565	Higher in GroupD	['GO:0006644', 'GO:0046486']
GO:BP	GO:0006646	phosphatidylethanolamine biosynthetic process	1	FALSE	"The chemical reactions and pathways resulting in the formation of phosphatidylethanolamine, any of a class of glycerophospholipids in which a phosphatidyl group is esterified to the hydroxyl group of ethanolamine." [ISBN:0198506732]	15	838	1	18123	0.00119332	0.0666667	Higher in GroupD	['GO:0046337', 'GO:0046474']
GO:BP	GO:0006644	phospholipid metabolic process	1	FALSE	"The chemical reactions and pathways involving phospholipids, any lipid containing phosphoric acid as a mono- or diester." [ISBN:0198506732]	427	33	3	18123	0.0909091	0.00702576	Higher in GroupD	['GO:0006796', 'GO:0019637', 'GO:0044255']
GO:BP	GO:0006643	membrane lipid metabolic process	1	FALSE	"The chemical reactions and pathways involving membrane lipids, any lipid found in or associated with a biological membrane." [GOC:ai]	218	100	2	18123	0.02	0.00917431	Higher in GroupD	['GO:0044255']
GO:BP	GO:0006641	triglyceride metabolic process	1	FALSE	"The chemical reactions and pathways involving triglyceride, any triester of glycerol. The three fatty acid residues may all be the same or differ in any permutation. Triglycerides are important components of plant oils, animal fats and animal plasma lipoproteins." [ISBN:0198506732]	113	150	5	18123	0.0333333	0.0442478	Higher in GroupD	['GO:0006639']
GO:BP	GO:0006657	CDP-choline pathway	1	FALSE	"The phosphatidylcholine biosynthetic process that begins with the phosphorylation of choline and ends with the combination of CDP-choline with diacylglycerol to form phosphatidylcholine." [ISBN:0471331309, MetaCyc:PWY3O-450]	7	838	1	18123	0.00119332	0.142857	Higher in GroupD	['GO:0006656']
GO:BP	GO:0006640	monoacylglycerol biosynthetic process	1	FALSE	"The chemical reactions and pathways resulting in the formation of monoacylglycerol, any ester of glycerol in which any one of its hydroxyl groups has been acylated with a fatty acid, the other being non-esterified." [ISBN:0198506732]	7	1965	1	18123	0.000508906	0.142857	Higher in GroupD	['GO:0046462', 'GO:0046463']
GO:BP	GO:0006638	neutral lipid metabolic process	1	FALSE	"The chemical reactions and pathways involving neutral lipids, lipids only soluble in solvents of very low polarity." [ISBN:0198547684]	142	52	4	18123	0.0769231	0.028169	Higher in GroupD	['GO:0044255']
GO:BP	GO:0006637	acyl-CoA metabolic process	1	FALSE	"The chemical reactions and pathways involving acyl-CoA, any derivative of coenzyme A in which the sulfhydryl group is in thiolester linkage with an acyl group." [ISBN:0198506732]	105	307	5	18123	0.0162866	0.047619	Higher in GroupD	['GO:0009150', 'GO:0033875', 'GO:0034032', 'GO:0035383', 'GO:0043603']
GO:BP	GO:0006636	unsaturated fatty acid biosynthetic process	1	FALSE	"The chemical reactions and pathways resulting in the formation of an unsaturated fatty acid, any fatty acid containing one or more double bonds between carbon atoms." [GOC:mah, MetaCyc:PWY-762, MetaCyc:PWY-782]	52	102	1	18123	0.00980392	0.0192308	Higher in GroupD	['GO:0006633', 'GO:0033559']
GO:BP	GO:0006635	fatty acid beta-oxidation	1	FALSE	"A fatty acid oxidation process that results in the complete oxidation of a long-chain fatty acid. Fatty acid beta-oxidation begins with the addition of coenzyme A to a fatty acid, and occurs by successive cycles of reactions during each of which the fatty acid is shortened by a two-carbon fragment removed as acetyl coenzyme A; the cycle continues until only two or three carbons remain (as acetyl-CoA or propionyl-CoA respectively)." [GOC:mah, ISBN:0198506732, MetaCyc:FAO-PWY]	75	607	3	18123	0.00494234	0.04	Higher in GroupD	['GO:0009062', 'GO:0019395']
GO:BP	GO:0006633	fatty acid biosynthetic process	1	FALSE	"The chemical reactions and pathways resulting in the formation of a fatty acid, any of the aliphatic monocarboxylic acids that can be liberated by hydrolysis from naturally occurring fats and oils. Fatty acids are predominantly straight-chain acids of 4 to 24 carbon atoms, which may be saturated or unsaturated; branched fatty acids and hydroxy fatty acids also occur, and very long chain acids of over 30 carbons are found in waxes." [GOC:mah, ISBN:0198506732]	171	718	11	18123	0.0153203	0.0643275	Higher in GroupD	['GO:0006631', 'GO:0008610', 'GO:0072330']
GO:BP	GO:0006631	fatty acid metabolic process	1	FALSE	"The chemical reactions and pathways involving fatty acids, aliphatic monocarboxylic acids liberated from naturally occurring fats and oils by hydrolysis." [ISBN:0198547684]	407	202	7	18123	0.0346535	0.017199	Higher in GroupD	['GO:0032787', 'GO:0044255']
GO:BP	GO:0006629	lipid metabolic process	1	FALSE	"The chemical reactions and pathways involving lipids, compounds soluble in an organic solvent but not, or sparingly, in an aqueous solvent. Includes fatty acids; neutral fats, other fatty-acid esters, and soaps; long-chain (fatty) alcohols and waxes; sphingoids and other long-chain bases; glycolipids, phospholipids and sphingolipids; and carotenes, polyprenols, sterols, terpenes and other isoprenoids." [GOC:ma]	1446	33	6	18123	0.181818	0.00414938	Higher in GroupD	['GO:0044238', 'GO:0071704']
GO:BP	GO:0006627	protein processing involved in protein targeting to mitochondrion	1	FALSE	"The cleavage of peptide bonds in proteins, usually near the N terminus, contributing to the process of import into the mitochondrion. Several different peptidases mediate cleavage of proteins destined for different mitochondrial compartments." [GOC:mcc, PMID:12191769]	7	2585	2	18123	0.000773694	0.285714	Higher in GroupD	['GO:0006626', 'GO:0034982']
GO:BP	GO:0006639	acylglycerol metabolic process	1	FALSE	"The chemical reactions and pathways involving acylglycerol, any mono-, di- or triester of glycerol with (one or more) fatty acids." [ISBN:0198506732]	141	52	4	18123	0.0769231	0.0283688	Higher in GroupD	['GO:0006638', 'GO:0046486']
GO:BP	GO:0006700	C21-steroid hormone biosynthetic process	1	FALSE	"The chemical reactions and pathways resulting in the formation of C21-steroid hormones, steroid compounds containing 21 carbons which function as hormones." [GOC:ai]	27	2510	2	18123	0.000796813	0.0740741	Higher in GroupD	['GO:0008207', 'GO:0044249', 'GO:0120178']
GO:BP	GO:0006658	phosphatidylserine metabolic process	1	FALSE	"The chemical reactions and pathways involving phosphatidylserines, any of a class of glycerophospholipids in which the phosphatidyl group is esterified to the hydroxyl group of L-serine. They are important constituents of cell membranes." [ISBN:0198506732]	37	309	1	18123	0.00323625	0.027027	Higher in GroupD	['GO:0006575', 'GO:0006650']
GO:BP	GO:0006662	glycerol ether metabolic process	1	FALSE	"The chemical reactions and pathways involving glycerol ethers, any anhydride formed between two organic hydroxy compounds, one of which is glycerol." [GOC:ai, ISBN:0198506732]	22	309	1	18123	0.00323625	0.0454545	Higher in GroupD	['GO:0018904']
GO:BP	GO:0006695	cholesterol biosynthetic process	1	FALSE	"The chemical reactions and pathways resulting in the formation of cholesterol, cholest-5-en-3 beta-ol, the principal sterol of vertebrates and the precursor of many steroids, including bile acids and steroid hormones." [GOC:ai]	64	459	1	18123	0.00217865	0.015625	Higher in GroupD	['GO:0008203', 'GO:0016126', 'GO:1902653']
GO:BP	GO:0006694	steroid biosynthetic process	1	FALSE	"The chemical reactions and pathways resulting in the formation of steroids, compounds with a 1,2,cyclopentanoperhydrophenanthrene nucleus; includes de novo formation and steroid interconversion by modification." [GOC:go_curators]	187	12	1	18123	0.0833333	0.00534759	Higher in GroupD	['GO:0008202', 'GO:0008610', 'GO:1901362']
GO:BP	GO:0006693	prostaglandin metabolic process	1	FALSE	"The chemical reactions and pathways involving prostaglandins, any of a group of biologically active metabolites which contain a cyclopentane ring due to the formation of a bond between two carbons of a fatty acid. They have a wide range of biological activities." [ISBN:0198506732]	52	102	1	18123	0.00980392	0.0192308	Higher in GroupD	['GO:0006692']
GO:BP	GO:0006692	prostanoid metabolic process	1	FALSE	"The chemical reactions and pathways involving prostanoids, any compound based on or derived from the prostanoate structure." [ISBN:0198506732]	52	102	1	18123	0.00980392	0.0192308	Higher in GroupD	['GO:0006690', 'GO:0033559']
GO:BP	GO:0006691	leukotriene metabolic process	1	FALSE	"The chemical reactions and pathways involving leukotriene, a pharmacologically active substance derived from a polyunsaturated fatty acid, such as arachidonic acid." [GOC:ma]	35	602	1	18123	0.00166113	0.0285714	Higher in GroupD	['GO:0006690']
GO:BP	GO:0006690	icosanoid metabolic process	1	FALSE	"The chemical reactions and pathways involving icosanoids, any of a group of C20 polyunsaturated fatty acids." [GOC:ma]	127	644	5	18123	0.00776398	0.0393701	Higher in GroupD	['GO:0019752']
GO:BP	GO:0006688	glycosphingolipid biosynthetic process	1	FALSE	"The chemical reactions and pathways resulting in the formation of glycosphingolipid, a compound with residues of sphingoid and at least one monosaccharide." [GOC:go_curators]	29	1864	4	18123	0.00214592	0.137931	Higher in GroupD	['GO:0006687', 'GO:0009247', 'GO:0030148']
GO:BP	GO:0006687	glycosphingolipid metabolic process	1	FALSE	"The chemical reactions and pathways involving glycosphingolipids, any compound with residues of sphingoid and at least one monosaccharide." [ISBN:0198547684]	68	813	3	18123	0.00369004	0.0441176	Higher in GroupD	['GO:0006664', 'GO:0006665']
GO:BP	GO:0006661	phosphatidylinositol biosynthetic process	1	FALSE	"The chemical reactions and pathways resulting in the formation of phosphatidylinositol, any glycophospholipid in which the sn-glycerol 3-phosphate residue is esterified to the 1-hydroxyl group of 1D-myo-inositol." [ISBN:0198506732]	146	63	3	18123	0.047619	0.0205479	Higher in GroupD	['GO:0046474', 'GO:0046488']
GO:BP	GO:0006686	sphingomyelin biosynthetic process	1	FALSE	"The chemical reactions and pathways resulting in the formation of sphingomyelin, N-acyl-4-sphingenyl-1-O-phosphorylcholine." [ISBN:0198506732]	7	1301	1	18123	0.00076864	0.142857	Higher in GroupD	['GO:0006684', 'GO:0008654', 'GO:0030148', 'GO:0043604']
GO:BP	GO:0006680	glucosylceramide catabolic process	1	FALSE	"The chemical reactions and pathways resulting in the breakdown of glucosylceramides, any compound formed by the replacement of the glycosidic hydroxyl group of a cyclic form of glucose by a ceramide group." [GOC:ai]	3	773	1	18123	0.00129366	0.333333	Higher in GroupD	['GO:0006678', 'GO:0046477']
GO:BP	GO:0006679	glucosylceramide biosynthetic process	1	FALSE	"The chemical reactions and pathways resulting in the formation of glucosylceramides, any compound formed by the replacement of the glycosidic hydroxyl group of a cyclic form of glucose by a ceramide group." [GOC:ai]	3	2674	1	18123	0.000373972	0.333333	Higher in GroupD	['GO:0006678', 'GO:0046476']
GO:BP	GO:0006678	glucosylceramide metabolic process	1	FALSE	"The chemical reactions and pathways involving glucosylceramides, any compound formed by the replacement of the glycosidic hydroxyl group of a cyclic form of glucose by a ceramide group. They are neutral glycolipids containing equimolar amounts of fatty acid, glucose, and sphingosine or a sphingosine derivative." [ISBN:0198506732]	6	2674	2	18123	0.000747943	0.333333	Higher in GroupD	['GO:0006677']
GO:BP	GO:0006677	glycosylceramide metabolic process	1	FALSE	"The chemical reactions and pathways involving glycosylceramides, any compound formed by the replacement of the glycosidic hydroxyl group of a cyclic form of a monosaccharide (or derivative) by a ceramide group." [GOC:ai, ISBN:0198506732]	16	773	1	18123	0.00129366	0.0625	Higher in GroupD	['GO:0006672', 'GO:0006687']
GO:BP	GO:0006672	ceramide metabolic process	1	FALSE	"The chemical reactions and pathways involving ceramides, any N-acylated sphingoid." [ISBN:0198547684]	104	1338	10	18123	0.00747384	0.0961538	Higher in GroupD	['GO:0006665', 'GO:0043603']
GO:BP	GO:0006670	sphingosine metabolic process	1	FALSE	"The chemical reactions and pathways involving sphingosine (sphing-4-enine), trans-D-erytho-2-amino-octadec-4-ene-1,3-diol, a long chain amino diol sphingoid base that occurs in most sphingolipids in animal tissues." [GOC:ma, ISBN:0198506732]	20	1139	1	18123	0.000877963	0.05	Higher in GroupD	['GO:0034311', 'GO:0046519']
GO:BP	GO:0006665	sphingolipid metabolic process	1	FALSE	"The chemical reactions and pathways involving sphingolipids, any of a class of lipids containing the long-chain amine diol sphingosine or a closely related base (a sphingoid)." [GOC:mah, ISBN:0198506732]	170	100	2	18123	0.02	0.0117647	Higher in GroupD	['GO:0006643', 'GO:1901564']
GO:BP	GO:0006664	glycolipid metabolic process	1	FALSE	"The chemical reactions and pathways involving glycolipids, a class of 1,2-di-O-acylglycerols joined at oxygen 3 by a glycosidic linkage to a carbohydrate part (usually a mono-, di- or tri-saccharide). Some substances classified as bacterial glycolipids have the sugar group acylated by one or more fatty acids and the glycerol group may be absent." [ISBN:0198547684]	112	899	4	18123	0.00444939	0.0357143	Higher in GroupD	['GO:0006643', 'GO:1903509']
GO:BP	GO:0006684	sphingomyelin metabolic process	1	FALSE	"The chemical reactions and pathways involving sphingomyelin, N-acyl-4-sphingenyl-1-O-phosphorylcholine, any of a class of phospholipids in which the amino group of sphingosine is in amide linkage with one of several fatty acids, while the terminal hydroxyl group of sphingosine is esterified to phosphorylcholine." [ISBN:0198506732]	16	1301	1	18123	0.00076864	0.0625	Higher in GroupD	['GO:0006644', 'GO:0006665', 'GO:0043603']
GO:BP	GO:0006626	protein targeting to mitochondrion	1	FALSE	"The process of directing proteins towards and into the mitochondrion, usually mediated by mitochondrial proteins that recognize signals contained within the imported protein." [GOC:mcc, ISBN:0716731363]	102	811	11	18123	0.0135635	0.107843	Higher in GroupD	['GO:0006605', 'GO:0006839', 'GO:0007005', 'GO:0072655']
GO:BP	GO:0006816	calcium ion transport	1	FALSE	"The directed movement of calcium (Ca) ions into, out of or within a cell, or between cells, by means of some agent such as a transporter or pore." [GOC:ai]	441	57	3	18123	0.0526316	0.00680272	Higher in GroupD	['GO:0030001']
GO:BP	GO:0006820	anion transport	1	FALSE	"The directed movement of anions, atoms or small molecules with a net negative charge, into, out of or within a cell, or between cells, by means of some agent such as a transporter or pore." [GOC:ai]	529	168	8	18123	0.047619	0.0151229	Higher in GroupD	['GO:0006811']
GO:BP	GO:0006930	substrate-dependent cell migration, cell extension	1	FALSE	"The formation of a cell surface protrusion, such as a lamellipodium or filopodium, at the leading edge of a migrating cell." [ISBN:0815316194, PMID:11944043, PMID:14657486]	9	555	1	18123	0.0018018	0.111111	Higher in GroupD	['GO:0006929', 'GO:0120031']
GO:BP	GO:0006929	substrate-dependent cell migration	1	FALSE	"The orderly movement of a cell from one site to another along a substrate such as the extracellular matrix; the migrating cell forms a protrusion that attaches to the substrate." [ISBN:0815316194, PMID:11944043, PMID:14657486]	24	555	1	18123	0.0018018	0.0416667	Higher in GroupD	['GO:0016477']
GO:BP	GO:0006928	movement of cell or subcellular component	1	FALSE	"The directed, self-propelled movement of a cell or subcellular component without the involvement of an external agent such as a transporter or a pore." [GOC:dgh, GOC:dph, GOC:jl, GOC:mlg]	2319	83	19	18123	0.228916	0.00819319	Higher in GroupD	['GO:0009987']
GO:BP	GO:0006925	inflammatory cell apoptotic process	1	FALSE	"Any apoptotic process in an inflammatory cell, any cell participating in the inflammatory response to a foreign substance e.g. neutrophil, macrophage." [GOC:jl, GOC:mtg_apoptosis]	21	993	1	18123	0.00100705	0.047619	Higher in GroupD	['GO:0006915']
GO:BP	GO:0006924	activation-induced cell death of T cells	1	FALSE	"A T cell apoptotic process that occurs towards the end of the expansion phase following the initial activation of mature T cells by antigen and is triggered by T cell receptor stimulation and signals transmitted via various surface-expressed members of the TNF receptor family such as Fas ligand, Fas, and TNF and the p55 and p75 TNF receptors." [GOC:add, GOC:mtg_apoptosis, ISBN:0781765196, PMID:12414721, PMID:12752672]	10	1059	1	18123	0.000944287	0.1	Higher in GroupD	['GO:0043029', 'GO:0070231']
GO:BP	GO:0006921	cellular component disassembly involved in execution phase of apoptosis	1	FALSE	"The breakdown of structures such as organelles, proteins, or other macromolecular structures during apoptosis." [GOC:dph, GOC:mah, GOC:mtg_apoptosis, GOC:tb]	37	583	1	18123	0.00171527	0.027027	Higher in GroupD	['GO:0022411', 'GO:0097194']
GO:BP	GO:0006919	activation of cysteine-type endopeptidase activity involved in apoptotic process	1	FALSE	"Any process that initiates the activity of the inactive enzyme cysteine-type endopeptidase in the context of an apoptotic process." [GOC:al, GOC:dph, GOC:jl, GOC:mtg_apoptosis, GOC:tb, PMID:14744432, PMID:18328827, Wikipedia:Caspase]	92	191	4	18123	0.0209424	0.0434783	Higher in GroupD	['GO:0043280']
GO:BP	GO:0006914	autophagy	1	FALSE	"The cellular catabolic process in which cells digest parts of their own cytoplasm; allows for both recycling of macromolecular constituents under conditions of cellular stress and remodeling the intracellular structure for cell differentiation." [GOC:autophagy, ISBN:0198547684, PMID:11099404, PMID:9412464]	564	335	17	18123	0.0507463	0.0301418	Higher in GroupD	['GO:0044248', 'GO:0061919']
GO:BP	GO:0006935	chemotaxis	1	FALSE	"The directed movement of a motile cell or organism, or the directed growth of a cell guided by a specific chemical concentration gradient. Movement may be towards a higher concentration (positive chemotaxis) or towards a lower concentration (negative chemotaxis)." [ISBN:0198506732]	654	704	43	18123	0.0610795	0.0657492	Higher in GroupD	['GO:0042221', 'GO:0042330']
GO:BP	GO:0006913	nucleocytoplasmic transport	1	FALSE	"The directed movement of molecules between the nucleus and the cytoplasm." [GOC:go_curators]	353	2372	58	18123	0.0244519	0.164306	Higher in GroupD	['GO:0051169']
GO:BP	GO:0006909	phagocytosis	1	FALSE	"A vesicle-mediated transport process that results in the engulfment of external particulate material by phagocytes and their delivery to the lysosome. The particles are initially contained within phagocytic vacuoles (phagosomes), which then fuse with primary lysosomes to effect digestion of the particles." [ISBN:0198506732]	388	445	7	18123	0.0157303	0.0180412	Higher in GroupD	['GO:0016192']
GO:BP	GO:0006907	pinocytosis	1	FALSE	"An endocytosis process that results in the uptake of liquid material by cells from their external environment; literally 'cell drinking'. Liquid is enclosed in vesicles, called pinosomes, formed by invagination of the plasma membrane." [ISBN:0198506732]	22	2447	5	18123	0.00204332	0.227273	Higher in GroupD	['GO:0006897']
GO:BP	GO:0006906	vesicle fusion	1	FALSE	"Fusion of the membrane of a transport vesicle with its target membrane." [GOC:jid]	110	688	3	18123	0.00436047	0.0272727	Higher in GroupD	['GO:0016050', 'GO:0016192', 'GO:0090174']
GO:BP	GO:0006904	vesicle docking involved in exocytosis	1	FALSE	"The initial attachment of a vesicle membrane to a target membrane, mediated by proteins protruding from the membrane of the vesicle and the target membrane, that contributes to exocytosis." [GOC:aruk, GOC:bc, GOC:jid, PMID:22438915]	43	1661	6	18123	0.00361228	0.139535	Higher in GroupD	['GO:0048278', 'GO:0140029']
GO:BP	GO:0006903	vesicle targeting	1	FALSE	"The process in which vesicles are directed to specific destination membranes. Targeting involves coordinated interactions among cytoskeletal elements (microtubules or actin filaments), motor proteins, molecules at the vesicle membrane and target membrane surfaces, and vesicle cargo." [GOC:mah, PMID:17335816]	94	243	2	18123	0.00823045	0.0212766	Higher in GroupD	['GO:0009987', 'GO:0016192', 'GO:0051650']
GO:BP	GO:0006901	vesicle coating	1	FALSE	"A protein coat is added to the vesicle to form the proper shape of the vesicle and to target the vesicle for transport to its destination." [GOC:jid]	69	243	2	18123	0.00823045	0.0289855	Higher in GroupD	['GO:0006900', 'GO:0016050']
GO:BP	GO:0006900	vesicle budding from membrane	1	FALSE	"The evagination of a membrane, resulting in formation of a vesicle." [GOC:jid, GOC:tb]	107	243	2	18123	0.00823045	0.0186916	Higher in GroupD	['GO:0016050', 'GO:0016192', 'GO:0061024']
GO:BP	GO:0006898	receptor-mediated endocytosis	1	FALSE	"An endocytosis process in which cell surface receptors ensure specificity of transport. A specific receptor on the cell surface binds tightly to the extracellular macromolecule (the ligand) that it recognizes; the plasma-membrane region containing the receptor-ligand complex then undergoes endocytosis, forming a transport vesicle containing the receptor-ligand complex and excluding most other plasma-membrane proteins. Receptor-mediated endocytosis generally occurs via clathrin-coated pits and vesicles." [GOC:mah, ISBN:0716731363]	335	941	20	18123	0.021254	0.0597015	Higher in GroupD	['GO:0006897']
GO:BP	GO:0006911	phagocytosis, engulfment	1	FALSE	"The internalization of bacteria, immune complexes and other particulate matter or of an apoptotic cell by phagocytosis, including the membrane and cytoskeletal processes required, which involves one of three mechanisms: zippering of pseudopods around a target via repeated receptor-ligand interactions, sinking of the target directly into plasma membrane of the phagocytosing cell, or induced uptake via an enhanced membrane ruffling of the phagocytosing cell similar to macropinocytosis." [GOC:curators, ISBN:0781735149]	125	648	2	18123	0.00308642	0.016	Higher in GroupD	['GO:0006897', 'GO:0006909', 'GO:0099024']
GO:BP	GO:0006897	endocytosis	1	FALSE	"A vesicle-mediated transport process in which cells take up external materials or membrane constituents by the invagination of a small region of the plasma membrane to form a new membrane-bounded vesicle." [GOC:mah, ISBN:0198506732, ISBN:0716731363]	700	688	25	18123	0.0363372	0.0357143	Higher in GroupD	['GO:0016192']
GO:BP	GO:0006936	muscle contraction	1	FALSE	"A process in which force is generated within muscle tissue, resulting in a change in muscle geometry. Force generation involves a chemo-mechanical energy conversion step that is carried out by the actin/myosin complex activity, which generates force through ATP hydrolysis." [GOC:ef, GOC:mtg_muscle, ISBN:0198506732]	363	70	4	18123	0.0571429	0.0110193	Higher in GroupD	['GO:0003012']
GO:BP	GO:0006939	smooth muscle contraction	1	FALSE	"A process in which force is generated within smooth muscle tissue, resulting in a change in muscle geometry. Force generation involves a chemo-mechanical energy conversion step that is carried out by the actin/myosin complex activity, which generates force through ATP hydrolysis. Smooth muscle differs from striated muscle in the much higher actin/myosin ratio, the absence of conspicuous sarcomeres and the ability to contract to a much smaller fraction of its resting length." [GOC:ef, GOC:jl, GOC:mtg_muscle, ISBN:0198506732]	109	101	2	18123	0.019802	0.0183486	Higher in GroupD	['GO:0006936']
GO:BP	GO:0006978	DNA damage response, signal transduction by p53 class mediator resulting in transcription of p21 class mediator	1	FALSE	"A cascade of processes induced by the cell cycle regulator phosphoprotein p53, or an equivalent protein, resulting in the induction of the transcription of p21 (also known as WAF1, CIP1 and SDI1) or any equivalent protein, in response to the detection of DNA damage." [PMID:10967424]	17	89	1	18123	0.011236	0.0588235	Higher in GroupD	['GO:0030330', 'GO:0042772']
GO:BP	GO:0006977	DNA damage response, signal transduction by p53 class mediator resulting in cell cycle arrest	1	FALSE	"A cascade of processes induced by the cell cycle regulator phosphoprotein p53, or an equivalent protein, in response to the detection of DNA damage and resulting in the stopping or reduction in rate of the cell cycle." [GOC:go_curators]	57	1126	10	18123	0.00888099	0.175439	Higher in GroupD	['GO:0030330', 'GO:0031571']
GO:BP	GO:0006974	cellular response to DNA damage stimulus	1	FALSE	"Any process that results in a change in state or activity of a cell (in terms of movement, secretion, enzyme production, gene expression, etc.) as a result of a stimulus indicating damage to its DNA from environmental insults or errors during metabolism." [GOC:go_curators]	894	154	10	18123	0.0649351	0.0111857	Higher in GroupD	['GO:0033554']
GO:BP	GO:0006972	hyperosmotic response	1	FALSE	"Any process that results in a change in state or activity of a cell or an organism (in terms of movement, secretion, enzyme production, gene expression, etc.) as a result of detection of, or exposure to, a hyperosmotic environment, i.e. an environment with a higher concentration of solutes than the organism or cell." [GOC:jl, PMID:12142009]	29	136	1	18123	0.00735294	0.0344828	Higher in GroupD	['GO:0006970']
GO:BP	GO:0006971	hypotonic response	1	FALSE	"Any process that results in a change in state or activity of a cell or an organism (in terms of movement, secretion, enzyme production, gene expression, etc.) as a result of detection of, or exposure to, a hypotonic environment, i.e. an environment with a lower concentration of solutes than the organism or cell." [GOC:jl, PMID:12598593]	10	276	1	18123	0.00362319	0.1	Higher in GroupD	['GO:0006970']
GO:BP	GO:0006970	response to osmotic stress	1	FALSE	"Any process that results in a change in state or activity of a cell or an organism (in terms of movement, secretion, enzyme production, gene expression, etc.) as a result of a stimulus indicating an increase or decrease in the concentration of solutes outside the organism or cell." [GOC:jl]	84	2080	15	18123	0.00721154	0.178571	Higher in GroupD	['GO:0006950', 'GO:0009628']
GO:BP	GO:0006968	cellular defense response	1	FALSE	"A defense response that is mediated by cells." [GOC:ebc]	53	2534	9	18123	0.0035517	0.169811	Higher in GroupD	['GO:0006952']
GO:BP	GO:0006959	humoral immune response	1	FALSE	"An immune response mediated through a body fluid." [GOC:hb, ISBN:0198506732]	383	708	6	18123	0.00847458	0.0156658	Higher in GroupD	['GO:0006955']
GO:BP	GO:0006937	regulation of muscle contraction	1	FALSE	"Any process that modulates the frequency, rate or extent of muscle contraction." [GOC:go_curators]	171	60	3	18123	0.05	0.0175439	Higher in GroupD	['GO:0006936', 'GO:0090257']
GO:BP	GO:0006958	complement activation, classical pathway	1	FALSE	"Any process involved in the activation of any of the steps of the classical pathway of the complement cascade which allows for the direct killing of microbes, the disposal of immune complexes, and the regulation of other immune processes." [GOC:add, ISBN:0781735149]	140	1381	2	18123	0.00144823	0.0142857	Higher in GroupD	['GO:0002455', 'GO:0006956']
GO:BP	GO:0006956	complement activation	1	FALSE	"Any process involved in the activation of any of the steps of the complement cascade, which allows for the direct killing of microbes, the disposal of immune complexes, and the regulation of other immune processes; the initial steps of complement activation involve one of three pathways, the classical pathway, the alternative pathway, and the lectin pathway, all of which lead to the terminal complement pathway." [GO_REF:0000022, GOC:add, ISBN:0781735149]	178	427	1	18123	0.00234192	0.00561798	Higher in GroupD	['GO:0002252', 'GO:0002253', 'GO:0006959']
GO:BP	GO:0006955	immune response	1	FALSE	"Any immune system process that functions in the calibrated response of an organism to a potential internal or invasive threat." [GO_REF:0000022, GOC:add]	2544	72	17	18123	0.236111	0.00668239	Higher in GroupD	['GO:0002376', 'GO:0050896']
GO:BP	GO:0006953	acute-phase response	1	FALSE	"An acute inflammatory response that involves non-antibody proteins whose concentrations in the plasma increase in response to infection or injury of homeothermic animals." [ISBN:0198506732]	50	1174	10	18123	0.00851789	0.2	Higher in GroupD	['GO:0002526']
GO:BP	GO:0006952	defense response	1	FALSE	"Reactions, triggered in response to the presence of a foreign body or the occurrence of an injury, which result in restriction of damage to the organism attacked or prevention/recovery from the infection caused by the attack." [GOC:go_curators]	1956	72	16	18123	0.222222	0.00817996	Higher in GroupD	['GO:0006950']
GO:BP	GO:0006949	syncytium formation	1	FALSE	"The formation of a syncytium, a mass of cytoplasm containing several nuclei enclosed within a single plasma membrane. Syncytia are normally derived from single cells that fuse or fail to complete cell division." [ISBN:0198506732]	59	16	1	18123	0.0625	0.0169492	Higher in GroupD	['GO:0009987', 'GO:0048646']
GO:BP	GO:0006942	regulation of striated muscle contraction	1	FALSE	"Any process that modulates the frequency, rate or extent of striated muscle contraction." [GOC:go_curators]	96	60	2	18123	0.0333333	0.0208333	Higher in GroupD	['GO:0006937', 'GO:0006941']
GO:BP	GO:0006941	striated muscle contraction	1	FALSE	"A process in which force is generated within striated muscle tissue, resulting in the shortening of the muscle. Force generation involves a chemo-mechanical energy conversion step that is carried out by the actin/myosin complex activity, which generates force through ATP hydrolysis. Striated muscle is a type of muscle in which the repeating units (sarcomeres) of the contractile myofibrils are arranged in registry throughout the cell, resulting in transverse or oblique striations observable at the level of the light microscope." [GOC:jl, GOC:mtg_muscle, ISBN:0198506732]	180	70	3	18123	0.0428571	0.0166667	Higher in GroupD	['GO:0006936']
GO:BP	GO:0006940	regulation of smooth muscle contraction	1	FALSE	"Any process that modulates the frequency, rate or extent of smooth muscle contraction." [GOC:go_curators]	65	42	1	18123	0.0238095	0.0153846	Higher in GroupD	['GO:0006937', 'GO:0006939']
GO:BP	GO:0006957	complement activation, alternative pathway	1	FALSE	"Any process involved in the activation of any of the steps of the alternative pathway of the complement cascade which allows for the direct killing of microbes and the regulation of other immune processes." [GOC:add, ISBN:0781735149]	17	2190	3	18123	0.00136986	0.176471	Higher in GroupD	['GO:0006956', 'GO:0045087']
GO:BP	GO:0006817	phosphate ion transport	1	FALSE	"The directed movement of phosphate into, out of or within a cell, or between cells, by means of some agent such as a transporter or pore." [GOC:krc]	25	305	2	18123	0.00655738	0.08	Higher in GroupD	['GO:0015698']
GO:BP	GO:0006896	Golgi to vacuole transport	1	FALSE	"The directed movement of substances from the Golgi to the vacuole." [GOC:ai]	19	191	1	18123	0.0052356	0.0526316	Higher in GroupD	['GO:0006892', 'GO:0007034', 'GO:0046907']
GO:BP	GO:0006893	Golgi to plasma membrane transport	1	FALSE	"The directed movement of substances from the Golgi to the plasma membrane in transport vesicles that move from the trans-Golgi network to the plasma membrane, where they fuse and release their contents by exocytosis." [ISBN:0716731363]	63	344	3	18123	0.00872093	0.047619	Higher in GroupD	['GO:0006892', 'GO:0098876']
GO:BP	GO:0006862	nucleotide transport	1	FALSE	"The directed movement of a nucleotide, any compound consisting of a nucleoside that is esterified with (ortho)phosphate, into, out of or within a cell." [ISBN:0198506732]	38	933	1	18123	0.00107181	0.0263158	Higher in GroupD	['GO:0015748', 'GO:0015931']
GO:BP	GO:0006858	extracellular transport	1	FALSE	"The transport of substances that occurs outside cells." [GOC:go_curators]	37	2730	4	18123	0.0014652	0.108108	Higher in GroupD	['GO:0006810']
GO:BP	GO:0006857	oligopeptide transport	1	FALSE	"The directed movement of oligopeptides into, out of or within a cell, or between cells, by means of some agent such as a transporter or pore. Oligopeptides are molecules that contain a small number (2 to 20) of amino-acid residues connected by peptide linkages." [ISBN:0198506732]	15	1696	2	18123	0.00117925	0.133333	Higher in GroupD	['GO:0015833']
GO:BP	GO:0006855	drug transmembrane transport	1	FALSE	"The process in which a drug is transported across a membrane." [GOC:ai, GOC:bf]	7	1038	2	18123	0.00192678	0.285714	Higher in GroupD	['GO:0015893', 'GO:0055085']
GO:BP	GO:0006853	carnitine shuttle	1	FALSE	"The transfer of acyl groups to and from acyl-CoA molecules to form O-acylcarnitine, which can exchange across the mitochondrial inner membrane with unacylated carnitine." [ISBN:0198547684]	11	991	4	18123	0.00403633	0.363636	Higher in GroupD	['GO:0015909', 'GO:0032365', 'GO:1902001', 'GO:1990542']
GO:BP	GO:0006851	mitochondrial calcium ion transmembrane transport	1	FALSE	"The process in which a calcium ion (Ca2+) is transported across a mitochondrial membrane, into or out of the mitochondrion." [GOC:ai]	27	2681	7	18123	0.00261097	0.259259	Higher in GroupD	['GO:0070588']
GO:BP	GO:0006848	pyruvate transport	1	FALSE	"The directed movement of pyruvate into, out of or within a cell, or between cells, by means of some agent such as a transporter or pore." [GOC:krc]	6	2544	1	18123	0.000393082	0.166667	Higher in GroupD	['GO:0015718', 'GO:0015849']
GO:BP	GO:0006844	acyl carnitine transport	1	FALSE	"The directed movement of acyl carnitine into, out of or within a cell, or between cells, by means of some agent such as a transporter or pore. Acyl carnitine is the condensation product of a carboxylic acid and carnitine and is the transport form for a fatty acid crossing the mitochondrial membrane." [GOC:ai]	5	991	1	18123	0.00100908	0.2	Higher in GroupD	['GO:0015697']
GO:BP	GO:0006863	purine nucleobase transport	1	FALSE	"The directed movement of purine bases, one of the two classes of nitrogen-containing ring compounds found in DNA and RNA, into, out of or within a cell, or between cells, by means of some agent such as a transporter or pore." [ISBN:0198506732]	8	2406	3	18123	0.00124688	0.375	Higher in GroupD	['GO:0015851']
GO:BP	GO:0006839	mitochondrial transport	1	FALSE	"Transport of substances into, out of or within a mitochondrion." [GOC:ai]	286	994	30	18123	0.0301811	0.104895	Higher in GroupD	['GO:0006810']
GO:BP	GO:0006836	neurotransmitter transport	1	FALSE	"The directed movement of a neurotransmitter into, out of or within a cell, or between cells, by means of some agent such as a transporter or pore. Neurotransmitters are any chemical substance that is capable of transmitting (or inhibiting the transmission of) a nerve impulse from a neuron to another cell." [GOC:ai]	223	415	7	18123	0.0168675	0.0313901	Higher in GroupD	['GO:0006810']
GO:BP	GO:0006835	dicarboxylic acid transport	1	FALSE	"The directed movement of dicarboxylic acids into, out of or within a cell, or between cells, by means of some agent such as a transporter or pore." [GOC:krc]	85	986	7	18123	0.00709939	0.0823529	Higher in GroupD	['GO:0046942']
GO:BP	GO:0006833	water transport	1	FALSE	"The directed movement of water (H2O) into, out of or within a cell, or between cells, by means of some agent such as a transporter or pore." [GOC:ai]	23	1891	2	18123	0.00105764	0.0869565	Higher in GroupD	['GO:0042044']
GO:BP	GO:0006829	zinc ion transport	1	FALSE	"The directed movement of zinc (Zn II) ions into, out of or within a cell, or between cells, by means of some agent such as a transporter or pore." [GOC:ai]	30	2075	4	18123	0.00192771	0.133333	Higher in GroupD	['GO:0000041', 'GO:0030001']
GO:BP	GO:0006828	manganese ion transport	1	FALSE	"The directed movement of manganese (Mn) ions into, out of or within a cell, or between cells, by means of some agent such as a transporter or pore." [GOC:ai]	15	2075	1	18123	0.000481928	0.0666667	Higher in GroupD	['GO:0000041']
GO:BP	GO:0006826	iron ion transport	1	FALSE	"The directed movement of iron (Fe) ions into, out of or within a cell, or between cells, by means of some agent such as a transporter or pore." [GOC:ai]	82	2557	16	18123	0.00625733	0.195122	Higher in GroupD	['GO:0000041']
GO:BP	GO:0006825	copper ion transport	1	FALSE	"The directed movement of copper (Cu) ions into, out of or within a cell, or between cells, by means of some agent such as a transporter or pore." [GOC:ai]	15	1164	2	18123	0.00171821	0.133333	Higher in GroupD	['GO:0000041']
GO:BP	GO:0006821	chloride transport	1	FALSE	"The directed movement of chloride into, out of or within a cell, or between cells, by means of some agent such as a transporter or pore." [GOC:krc]	107	153	2	18123	0.0130719	0.0186916	Higher in GroupD	['GO:0015698']
GO:BP	GO:0006837	serotonin transport	1	FALSE	"The directed movement of serotonin into, out of or within a cell, or between cells, by means of some agent such as a transporter or pore. Serotonin (5-hydroxytryptamine) is a monoamine neurotransmitter occurring in the peripheral and central nervous systems." [GOC:ai]	19	754	1	18123	0.00132626	0.0526316	Higher in GroupD	['GO:0006812', 'GO:0015844', 'GO:0015850']
GO:BP	GO:0006895	Golgi to endosome transport	1	FALSE	"The directed movement of substances from the Golgi to early sorting endosomes. Clathrin vesicles transport substances from the trans-Golgi to endosomes." [GOC:jl, ISBN:0716731363, PMID:10873832]	17	556	1	18123	0.00179856	0.0588235	Higher in GroupD	['GO:0006892', 'GO:0016482']
GO:BP	GO:0006864	pyrimidine nucleotide transport	1	FALSE	"The directed movement of a pyrimidine nucleotide, any compound consisting of a pyrimidine nucleoside esterified with (ortho)phosphate, into, out of or within a cell." [GOC:ai]	2	933	1	18123	0.00107181	0.5	Higher in GroupD	['GO:0006862']
GO:BP	GO:0006867	asparagine transport	1	FALSE	"The directed movement of asparagine, alpha-aminosuccinamic acid, into, out of or within a cell, or between cells, by means of some agent such as a transporter or pore." [GOC:ai]	3	2610	1	18123	0.000383142	0.333333	Higher in GroupD	['GO:0015804', 'GO:0046942']
GO:BP	GO:0006892	post-Golgi vesicle-mediated transport	1	FALSE	"The directed movement of substances from the Golgi to other parts of the cell, including organelles and the plasma membrane, mediated by small transport vesicles." [GOC:ai, GOC:mah]	144	237	3	18123	0.0126582	0.0208333	Higher in GroupD	['GO:0048193']
GO:BP	GO:0006891	intra-Golgi vesicle-mediated transport	1	FALSE	"The directed movement of substances within the Golgi, mediated by small transport vesicles. These either fuse with the cis-Golgi or with each other to form the membrane stacks known as the cis-Golgi reticulum (network)." [ISBN:0716731363]	36	2313	1	18123	0.000432339	0.0277778	Higher in GroupD	['GO:0048193']
GO:BP	GO:0006890	retrograde vesicle-mediated transport, Golgi to endoplasmic reticulum	1	FALSE	"The directed movement of substances from the Golgi back to the endoplasmic reticulum, mediated by vesicles bearing specific protein coats such as COPI or COG." [ISBN:0716731363, PMID:16510524]	87	446	1	18123	0.00224215	0.0114943	Higher in GroupD	['GO:0048193']
GO:BP	GO:0006888	endoplasmic reticulum to Golgi vesicle-mediated transport	1	FALSE	"The directed movement of substances from the endoplasmic reticulum (ER) to the Golgi, mediated by COP II vesicles. Small COP II coated vesicles form from the ER and then fuse directly with the cis-Golgi. Larger structures are transported along microtubules to the cis-Golgi." [GOC:ascb_2009, GOC:dph, GOC:jp, GOC:tb, ISBN:0716731363]	208	243	2	18123	0.00823045	0.00961538	Higher in GroupD	['GO:0046907', 'GO:0048193']
GO:BP	GO:0006887	exocytosis	1	FALSE	"A process of secretion by a cell that results in the release of intracellular molecules (e.g. hormones, matrix proteins) contained within a membrane-bounded vesicle. Exocytosis can occur either by full fusion, when the vesicle collapses into the plasma membrane, or by a kiss-and-run mechanism that involves the formation of a transient contact, a pore, between a granule (for exemple of chromaffin cells) and the plasma membrane. The latter process most of the time leads to only partial secretion of the granule content. Exocytosis begins with steps that prepare vesicles for fusion with the membrane (tethering and docking) and ends when molecules are secreted from the cell." [GOC:mah, ISBN:0716731363, PMID:22323285]	906	71	6	18123	0.084507	0.00662252	Higher in GroupD	['GO:0016192', 'GO:0032940']
GO:BP	GO:0006886	intracellular protein transport	1	FALSE	"The directed movement of proteins in a cell, including the movement of proteins between specific compartments or structures within a cell, such as organelles of a eukaryotic cell." [GOC:mah]	995	3	1	18123	0.333333	0.00100503	Higher in GroupD	['GO:0015031', 'GO:0034613', 'GO:0046907']
GO:BP	GO:0006885	regulation of pH	1	FALSE	"Any process involved in the maintenance of an internal equilibrium of hydrogen ions, thereby modulating the internal pH, within an organism or cell." [GOC:dph, GOC:go_curators, GOC:tb]	104	842	6	18123	0.00712589	0.0576923	Higher in GroupD	['GO:0055067']
GO:BP	GO:0006884	cell volume homeostasis	1	FALSE	"Any process involved in maintaining the steady state of a cell's volume. The cell's volume refers to the three-dimensional space occupied by a cell." [GOC:dph, GOC:go_curators, GOC:tb]	32	744	1	18123	0.00134409	0.03125	Higher in GroupD	['GO:0008361', 'GO:0019725']
GO:BP	GO:0006865	amino acid transport	1	FALSE	"The directed movement of amino acids, organic acids containing one or more amino substituents, into, out of or within a cell, or between cells, by means of some agent such as a transporter or pore." [GOC:ai]	142	936	9	18123	0.00961538	0.0633803	Higher in GroupD	['GO:0015849', 'GO:0071705']
GO:BP	GO:0006883	cellular sodium ion homeostasis	1	FALSE	"Any process involved in the maintenance of an internal steady state of sodium ions at the level of a cell." [GOC:ai, GOC:mah]	21	175	3	18123	0.0171429	0.142857	Higher in GroupD	['GO:0006875', 'GO:0030004', 'GO:0055078']
GO:BP	GO:0006880	intracellular sequestering of iron ion	1	FALSE	"The process of binding or confining iron ions in an intracellular area such that they are separated from other components of a biological system." [GOC:ai]	5	1621	2	18123	0.00123381	0.4	Higher in GroupD	['GO:0097577']
GO:BP	GO:0006879	cellular iron ion homeostasis	1	FALSE	"Any process involved in the maintenance of an internal steady state of iron ions at the level of a cell." [GOC:ai, GOC:mah]	74	2557	15	18123	0.00586625	0.202703	Higher in GroupD	['GO:0046916', 'GO:0055072']
GO:BP	GO:0006878	cellular copper ion homeostasis	1	FALSE	"Any process involved in the maintenance of an internal steady state of copper ions at the level of a cell." [GOC:ai, GOC:mah]	16	1007	1	18123	0.000993049	0.0625	Higher in GroupD	['GO:0046916', 'GO:0055070']
GO:BP	GO:0006875	cellular metal ion homeostasis	1	FALSE	"Any process involved in the maintenance of an internal steady state of metal ions at the level of a cell." [GOC:ai, GOC:mah]	598	175	9	18123	0.0514286	0.0150502	Higher in GroupD	['GO:0030003', 'GO:0055065']
GO:BP	GO:0006874	cellular calcium ion homeostasis	1	FALSE	"Any process involved in the maintenance of an internal steady state of calcium ions at the level of a cell." [GOC:ceb, GOC:mah]	459	162	7	18123	0.0432099	0.0152505	Higher in GroupD	['GO:0006875', 'GO:0055074', 'GO:0072503']
GO:BP	GO:0006873	cellular ion homeostasis	1	FALSE	"Any process involved in the maintenance of an internal steady state of ions at the level of a cell." [GOC:mah]	693	175	9	18123	0.0514286	0.012987	Higher in GroupD	['GO:0050801', 'GO:0055082']
GO:BP	GO:0006869	lipid transport	1	FALSE	"The directed movement of lipids into, out of or within a cell, or between cells, by means of some agent such as a transporter or pore. Lipids are compounds soluble in an organic solvent but not, or sparingly, in an aqueous solvent." [ISBN:0198506732]	414	459	14	18123	0.0305011	0.0338164	Higher in GroupD	['GO:0010876', 'GO:0071702']
GO:BP	GO:0006868	glutamine transport	1	FALSE	"The directed movement of glutamine, 2-amino-4-carbamoylbutanoic acid, into, out of or within a cell, or between cells, by means of some agent such as a transporter or pore." [GOC:ai]	9	2610	1	18123	0.000383142	0.111111	Higher in GroupD	['GO:0015804', 'GO:0046942']
GO:BP	GO:0006882	cellular zinc ion homeostasis	1	FALSE	"Any process involved in the maintenance of an internal steady state of zinc ions at the level of a cell." [GOC:ai, GOC:mah]	37	2509	7	18123	0.00278996	0.189189	Higher in GroupD	['GO:0046916', 'GO:0055069', 'GO:0072503']
GO:BP	GO:0006979	response to oxidative stress	1	FALSE	"Any process that results in a change in state or activity of a cell or an organism (in terms of movement, secretion, enzyme production, gene expression, etc.) as a result of oxidative stress, a state often resulting from exposure to high levels of reactive oxygen species, e.g. superoxide anions, hydrogen peroxide (H2O2), and hydroxyl radicals." [GOC:jl, PMID:12115731]	457	45	2	18123	0.0444444	0.00437637	Higher in GroupD	['GO:0006950']
GO:BP	GO:0006625	protein targeting to peroxisome	1	FALSE	"The process of directing proteins towards the peroxisome, usually using signals contained within the protein." [GOC:ai]	31	865	2	18123	0.00231214	0.0645161	Higher in GroupD	['GO:0006605', 'GO:0043574', 'GO:0072663']
GO:BP	GO:0006623	protein targeting to vacuole	1	FALSE	"The process of directing proteins towards the vacuole, usually using signals contained within the protein." [GOC:curators]	39	301	2	18123	0.00664452	0.0512821	Higher in GroupD	['GO:0006605', 'GO:0007034', 'GO:0072666']
GO:BP	GO:0006379	mRNA cleavage	1	FALSE	"Any process in which a pre-mRNA or mRNA molecule is cleaved at specific sites or in a regulated manner." [GOC:mah]	23	323	2	18123	0.00619195	0.0869565	Higher in GroupD	['GO:0016071', 'GO:0090501']
GO:BP	GO:0006378	mRNA polyadenylation	1	FALSE	"The enzymatic addition of a sequence of 40-200 adenylyl residues at the 3' end of a eukaryotic mRNA primary transcript." [ISBN:0198506732]	51	2711	10	18123	0.00368868	0.196078	Higher in GroupD	['GO:0031124', 'GO:0043631']
GO:BP	GO:0006376	mRNA splice site selection	1	FALSE	"Selection of a splice site by components of the assembling spliceosome." [GOC:krc, ISBN:0879695897]	33	1580	2	18123	0.00126582	0.0606061	Higher in GroupD	['GO:0000245', 'GO:0022618']
GO:BP	GO:0006370	7-methylguanosine mRNA capping	1	FALSE	"Addition of the 7-methylguanosine cap to the 5' end of a nascent messenger RNA transcript." [GOC:mah, PMID:9266685]	33	719	3	18123	0.00417246	0.0909091	Higher in GroupD	['GO:0006397', 'GO:0009452']
GO:BP	GO:0006369	termination of RNA polymerase II transcription	1	FALSE	"The process in which the synthesis of an RNA molecule by RNA polymerase II using a DNA template is completed." [GOC:mah, GOC:txnOH]	41	2301	8	18123	0.00347675	0.195122	Higher in GroupD	['GO:0006353', 'GO:0006366']
GO:BP	GO:0006368	transcription elongation from RNA polymerase II promoter	1	FALSE	"The extension of an RNA molecule after transcription initiation and promoter clearance at an RNA polymerase II promoter by the addition of ribonucleotides catalyzed by RNA polymerase II." [GOC:mah, GOC:txnOH]	88	1836	14	18123	0.00762527	0.159091	Higher in GroupD	['GO:0006354', 'GO:0006366']
GO:BP	GO:0006367	transcription initiation from RNA polymerase II promoter	1	FALSE	"Any process involved in the assembly of the RNA polymerase II preinitiation complex (PIC) at an RNA polymerase II promoter region of a DNA template, resulting in the subsequent synthesis of RNA from that promoter. The initiation phase includes PIC assembly and the formation of the first few bonds in the RNA chain, including abortive initiation, which occurs when the first few nucleotides are repeatedly synthesized and then released. Promoter clearance, or release, is the transition between the initiation and elongation phases of transcription." [GOC:mah, GOC:txnOH]	227	424	8	18123	0.0188679	0.0352423	Higher in GroupD	['GO:0006352', 'GO:0006366']
GO:BP	GO:0006366	transcription by RNA polymerase II	1	FALSE	"The synthesis of RNA from a DNA template by RNA polymerase II (RNAP II), originating at an RNA polymerase II promoter. Includes transcription of messenger RNA (mRNA) and certain small nuclear RNAs (snRNAs)." [GOC:jl, GOC:txnOH, ISBN:0321000382]	2729	1300	215	18123	0.165385	0.0787834	Higher in GroupD	['GO:0006351']
GO:BP	GO:0006383	transcription by RNA polymerase III	1	FALSE	"The synthesis of RNA from a DNA template by RNA polymerase III, originating at an RNAP III promoter." [GOC:jl, GOC:txnOH, PMID:12381659]	47	1483	9	18123	0.00606878	0.191489	Higher in GroupD	['GO:0006351']
GO:BP	GO:0006363	termination of RNA polymerase I transcription	1	FALSE	"The process in which the synthesis of an RNA molecule by RNA polymerase I using a DNA template is completed. RNAP I termination requires binding of a terminator protein so specific sequences downstream of the transcription unit." [GOC:mah, GOC:txnOH, PMID:10684922]	32	2344	8	18123	0.00341297	0.25	Higher in GroupD	['GO:0006353', 'GO:0006360']
GO:BP	GO:0006360	transcription by RNA polymerase I	1	FALSE	"The synthesis of RNA from a DNA template by RNA polymerase I (RNAP I), originating at an RNAP I promoter." [GOC:jl, GOC:txnOH]	68	2344	17	18123	0.00725256	0.25	Higher in GroupD	['GO:0006351']
GO:BP	GO:0006359	regulation of transcription by RNA polymerase III	1	FALSE	"Any process that modulates the frequency, rate or extent of transcription mediated by RNA ploymerase III." [GOC:go_curators]	22	392	2	18123	0.00510204	0.0909091	Higher in GroupD	['GO:0006355', 'GO:0006383']
GO:BP	GO:0006357	regulation of transcription by RNA polymerase II	1	FALSE	"Any process that modulates the frequency, rate or extent of transcription mediated by RNA polymerase II." [GOC:go_curators, GOC:txnOH]	2567	1300	201	18123	0.154615	0.0783015	Higher in GroupD	['GO:0006355', 'GO:0006366']
GO:BP	GO:0006356	regulation of transcription by RNA polymerase I	1	FALSE	"Any process that modulates the frequency, rate or extent of transcription mediated by RNA polymerase I." [GOC:go_curators]	34	1614	7	18123	0.00433705	0.205882	Higher in GroupD	['GO:0006355', 'GO:0006360']
GO:BP	GO:0006355	regulation of transcription, DNA-templated	1	FALSE	"Any process that modulates the frequency, rate or extent of cellular DNA-templated transcription." [GOC:go_curators, GOC:txnOH]	3534	1261	257	18123	0.203807	0.0727221	Higher in GroupD	['GO:0006351', 'GO:0010468', 'GO:1903506', 'GO:2000112']
GO:BP	GO:0006354	DNA-templated transcription, elongation	1	FALSE	"The extension of an RNA molecule after transcription initiation and promoter clearance at a DNA-dependent RNA polymerase promoter by the addition of ribonucleotides catalyzed by an RNA polymerase." [GOC:mah, GOC:txnOH, PMID:15020047, PMID:18280161]	104	1836	16	18123	0.0087146	0.153846	Higher in GroupD	['GO:0006351', 'GO:0032774']
GO:BP	GO:0006353	DNA-templated transcription, termination	1	FALSE	"The cellular process that completes DNA-templated transcription; the formation of phosphodiester bonds ceases, the RNA-DNA hybrid dissociates, and RNA polymerase releases the DNA." [GOC:txnOH, ISBN:0716720094, PMID:15020047, PMID:18280161]	81	2344	20	18123	0.00853242	0.246914	Higher in GroupD	['GO:0006351', 'GO:0032774']
GO:BP	GO:0006352	DNA-templated transcription, initiation	1	FALSE	"Any process involved in the assembly of the RNA polymerase preinitiation complex (PIC) at the core promoter region of a DNA template, resulting in the subsequent synthesis of RNA from that promoter. The initiation phase includes PIC assembly and the formation of the first few bonds in the RNA chain, including abortive initiation, which occurs when the first few nucleotides are repeatedly synthesized and then released. The initiation phase ends just before and does not include promoter clearance, or release, which is the transition between the initiation and elongation phases of transcription." [GOC:jid, GOC:txnOH, PMID:18280161]	289	611	15	18123	0.0245499	0.0519031	Higher in GroupD	['GO:0006351', 'GO:0032774']
GO:BP	GO:0006361	transcription initiation from RNA polymerase I promoter	1	FALSE	"Any process involved in the assembly of the RNA polymerase I preinitiation complex (PIC) at an RNA polymerase I promoter region of a DNA template, resulting in the subsequent synthesis of RNA from that promoter. The initiation phase includes PIC assembly and the formation of the first few bonds in the RNA chain, including abortive initiation, which occurs when the first few nucleotides are repeatedly synthesized and then released. Promoter clearance, or release, is the transition between the initiation and elongation phases of transcription." [GOC:mah, GOC:txnOH]	37	365	3	18123	0.00821918	0.0810811	Higher in GroupD	['GO:0006352', 'GO:0006360']
GO:BP	GO:0006351	transcription, DNA-templated	1	FALSE	"The cellular synthesis of RNA on a template of DNA." [GOC:jl, GOC:txnOH]	3713	1261	277	18123	0.219667	0.0746027	Higher in GroupD	['GO:0010467', 'GO:0034645', 'GO:0097659']
GO:BP	GO:0006384	transcription initiation from RNA polymerase III promoter	1	FALSE	"Any process involved in the assembly of the RNA polymerase III preinitiation complex (PIC) at an RNA polymerase III promoter region of a DNA template, resulting in the subsequent synthesis of RNA from that promoter. The initiation phase includes PIC assembly and the formation of the first few bonds in the RNA chain, including abortive initiation, which occurs when the first few nucleotides are repeatedly synthesized and then released. Promoter clearance, or release, is the transition between the initiation and elongation phases of transcription." [GOC:mah, GOC:txnOH]	8	1146	1	18123	0.0008726	0.125	Higher in GroupD	['GO:0006352', 'GO:0006383']
GO:BP	GO:0006388	tRNA splicing, via endonucleolytic cleavage and ligation	1	FALSE	"Splicing of tRNA substrates via recognition of the folded RNA structure that brings the 5' and 3' splice sites into proximity and cleavage of the RNA at both the 3' and 5' splice sites by an endonucleolytic mechanism, followed by ligation of the exons." [GOC:krc, ISBN:0879695897, PMID:9582290]	15	2301	4	18123	0.00173837	0.266667	Higher in GroupD	['GO:0000394', 'GO:0008033']
GO:BP	GO:0006432	phenylalanyl-tRNA aminoacylation	1	FALSE	"The process of coupling phenylalanine to phenylalanyl-tRNA, catalyzed by phenylalanyl-tRNA synthetase. The phenylalanyl-tRNA synthetase is a class-II synthetase. However, unlike other class II enzymes, The activated amino acid is transferred to the 2'-OH group of a phenylalanine-accepting tRNA. The 2'-O-aminoacyl-tRNA will ultimately migrate to the 3' position via transesterification." [GOC:mcc, ISBN:0716730510]	3	2352	1	18123	0.00042517	0.333333	Higher in GroupD	['GO:0006418']
GO:BP	GO:0006420	arginyl-tRNA aminoacylation	1	FALSE	"The process of coupling arginine to arginyl-tRNA, catalyzed by arginyl-tRNA synthetase. The arginyl-tRNA synthetase is a class-I synthetase. The activated amino acid is transferred to the 2'-OH group of an alanine accetping tRNA. The 2'-O-aminoacyl-tRNA will ultimately migrate to the 3' position via transesterification." [GOC:mcc, ISBN:0716730510]	3	2583	1	18123	0.000387147	0.333333	Higher in GroupD	['GO:0006418']
GO:BP	GO:0006418	tRNA aminoacylation for protein translation	1	FALSE	"The synthesis of aminoacyl tRNA by the formation of an ester bond between the 3'-hydroxyl group of the most 3' adenosine of the tRNA and the alpha carboxylic acid group of an amino acid, to be used in ribosome-mediated polypeptide synthesis." [GOC:ma]	47	2583	4	18123	0.00154859	0.0851064	Higher in GroupD	['GO:0006412', 'GO:0043039']
GO:BP	GO:0006417	regulation of translation	1	FALSE	"Any process that modulates the frequency, rate or extent of the chemical reactions and pathways resulting in the formation of proteins by the translation of mRNA or circRNA." [GOC:isa_complete]	504	385	21	18123	0.0545455	0.0416667	Higher in GroupD	['GO:0006412', 'GO:0010608', 'GO:0032268', 'GO:0034248', 'GO:2000112']
GO:BP	GO:0006415	translational termination	1	FALSE	"The process resulting in the release of a polypeptide chain from the ribosome, usually in response to a termination codon (UAA, UAG, or UGA in the universal genetic code)." [GOC:hjd, ISBN:019879276X]	104	1563	19	18123	0.0121561	0.182692	Higher in GroupD	['GO:0006412', 'GO:0043624']
GO:BP	GO:0006409	tRNA export from nucleus	1	FALSE	"The directed movement of tRNA from the nucleus to the cytoplasm." [GOC:ma]	34	84	1	18123	0.0119048	0.0294118	Higher in GroupD	['GO:0051031', 'GO:0071431', 'GO:0097064']
GO:BP	GO:0006406	mRNA export from nucleus	1	FALSE	"The directed movement of mRNA from the nucleus to the cytoplasm." [GOC:ma]	112	2138	17	18123	0.00795136	0.151786	Higher in GroupD	['GO:0006405', 'GO:0010467', 'GO:0051028', 'GO:0071427']
GO:BP	GO:0006405	RNA export from nucleus	1	FALSE	"The directed movement of RNA from the nucleus to the cytoplasm." [GOC:ma]	129	2533	20	18123	0.00789578	0.155039	Higher in GroupD	['GO:0050658', 'GO:0051168']
GO:BP	GO:0006386	termination of RNA polymerase III transcription	1	FALSE	"The process in which transcription by RNA polymerase III is terminated; Pol III has an intrinsic ability to terminate transcription upon incorporation of 4 to 6 contiguous U residues." [GOC:mah, PMID:12944462]	1	1483	1	18123	0.000674309	1	Higher in GroupD	['GO:0006353', 'GO:0006383']
GO:BP	GO:0006403	RNA localization	1	FALSE	"A process in which RNA is transported to, or maintained in, a specific location." [GOC:ai]	222	1975	31	18123	0.0156962	0.13964	Higher in GroupD	['GO:0033036']
GO:BP	GO:0006401	RNA catabolic process	1	FALSE	"The chemical reactions and pathways resulting in the breakdown of RNA, ribonucleic acid, one of the two main type of nucleic acid, consisting of a long, unbranched macromolecule formed from ribonucleotides joined in 3',5'-phosphodiester linkage." [ISBN:0198506732]	431	1975	69	18123	0.0349367	0.160093	Higher in GroupD	['GO:0016070', 'GO:0034655', 'GO:0044265']
GO:BP	GO:0006400	tRNA modification	1	FALSE	"The covalent alteration of one or more nucleotides within a tRNA molecule to produce a tRNA molecule with a sequence that differs from that coded genetically." [GOC:curators]	92	1714	18	18123	0.0105018	0.195652	Higher in GroupD	['GO:0008033', 'GO:0009451']
GO:BP	GO:0006399	tRNA metabolic process	1	FALSE	"The chemical reactions and pathways involving tRNA, transfer RNA, a class of relatively small RNA molecules responsible for mediating the insertion of amino acids into the sequence of nascent polypeptide chains during protein synthesis. Transfer RNA is characterized by the presence of many unusual minor bases, the function of which has not been completely established." [ISBN:0198506732]	191	2583	39	18123	0.0150987	0.204188	Higher in GroupD	['GO:0034660']
GO:BP	GO:0006398	mRNA 3'-end processing by stem-loop binding and cleavage	1	FALSE	"Any mRNA 3'-end processing that involves the binding to and cleavage of a stem-loop structure. For example, histone mRNAs contain a highly conserved stem-loop sequence at the 3' end of the mRNA with a 6 base pairs (bp) stem and a 4-nt loop. The mRNA is cleaved between these two elements, after the fourth or fifth nucleotide, which is typically an adenosine." [GOC:mah, GOC:tb, PMID:17998288]	5	894	1	18123	0.00111857	0.2	Higher in GroupD	['GO:0008334', 'GO:0031124']
GO:BP	GO:0006397	mRNA processing	1	FALSE	"Any process involved in the conversion of a primary mRNA transcript into one or more mature mRNA(s) prior to translation into polypeptide." [GOC:mah]	532	2716	87	18123	0.0320324	0.163534	Higher in GroupD	['GO:0006396', 'GO:0016071']
GO:BP	GO:0006392	transcription elongation from mitochondrial promoter	1	FALSE	"The extension of an RNA molecule after transcription initiation and promoter clearance at mitochondrial promoter by the addition of ribonucleotides catalyzed by a mitchondrial RNA polymerase." [GOC:mah, GOC:txnOH]	1	1371	1	18123	0.000729395	1	Higher in GroupD	['GO:0000959', 'GO:0006354', 'GO:0006390']
GO:BP	GO:0006391	transcription initiation from mitochondrial promoter	1	FALSE	"A transcription initiation process that takes place at a promoter on the mitochondrial chromosome, and results in RNA synthesis by a mitochondrial RNA polymerase." [GOC:mah]	4	467	1	18123	0.00214133	0.25	Higher in GroupD	['GO:0000959', 'GO:0006352', 'GO:0006390']
GO:BP	GO:0006390	mitochondrial transcription	1	FALSE	"The synthesis of RNA from a mitochondrial DNA template, usually by a specific mitochondrial RNA polymerase." [GOC:jl]	17	1371	5	18123	0.00364697	0.294118	Higher in GroupD	['GO:0000959', 'GO:0006351', 'GO:0140053']
GO:BP	GO:0006402	mRNA catabolic process	1	FALSE	"The chemical reactions and pathways resulting in the breakdown of mRNA, messenger RNA, which is responsible for carrying the coded genetic 'message', transcribed from DNA, to sites of protein assembly at the ribosomes." [ISBN:0198506732]	388	1975	59	18123	0.0298734	0.152062	Higher in GroupD	['GO:0006401', 'GO:0010629', 'GO:0016071']
GO:BP	GO:0006438	valyl-tRNA aminoacylation	1	FALSE	"The process of coupling valine to valyl-tRNA, catalyzed by valyl-tRNA synthetase. The valyl-tRNA synthetase is a class-I synthetase. The activated amino acid is transferred to the 2'-OH group of a valine-accetping tRNA. The 2'-O-aminoacyl-tRNA will ultimately migrate to the 3' position via transesterification." [GOC:mcc, ISBN:0716730510]	2	2303	1	18123	0.000434216	0.5	Higher in GroupD	['GO:0006418']
GO:BP	GO:0006349	regulation of gene expression by genetic imprinting	1	FALSE	"Heritable alterations in the activity of a gene that depend on whether it passed through the paternal or the maternal germline, but that are not encoded by DNA itself." [GOC:ems, ISBN:0198506732, PMID:11498578]	16	1825	3	18123	0.00164384	0.1875	Higher in GroupD	['GO:0040029', 'GO:0071514']
GO:BP	GO:0006342	chromatin silencing	1	FALSE	"Repression of transcription by altering the structure of chromatin, e.g. by conversion of large regions of DNA into an inaccessible state often called heterochromatin." [GOC:mah, PMID:10219245]	75	1387	4	18123	0.00288392	0.0533333	Higher in GroupD	['GO:0016458', 'GO:0045814', 'GO:0045892', 'GO:0097549']
GO:BP	GO:0006294	nucleotide-excision repair, preincision complex assembly	1	FALSE	"The aggregation, arrangement and bonding together of proteins on DNA to form the multiprotein complex involved in damage recognition, DNA helix unwinding, and endonucleolytic cleavage at the site of DNA damage. This assembly occurs before the phosphodiester backbone of the damaged strand is cleaved 3' and 5' of the site of DNA damage." [GOC:elh, PMID:10197977]	29	2503	6	18123	0.00239712	0.206897	Higher in GroupD	['GO:0006289', 'GO:0065004']
GO:BP	GO:0006293	nucleotide-excision repair, preincision complex stabilization	1	FALSE	"The stabilization of the multiprotein complex involved in damage recognition, DNA helix unwinding, and endonucleolytic cleavage at the site of DNA damage as well as the unwound DNA. The stabilization of the protein-DNA complex ensures proper positioning of the preincision complex before the phosphodiester backbone of the damaged strand is cleaved 3' and 5' of the site of DNA damage." [GOC:elh, PMID:10197977]	21	365	1	18123	0.00273973	0.047619	Higher in GroupD	['GO:0006289', 'GO:0031334']
GO:BP	GO:0006289	nucleotide-excision repair	1	FALSE	"A DNA repair process in which a small region of the strand surrounding the damage is removed from the DNA helix as an oligonucleotide. The small gap left in the DNA helix is filled in by the sequential action of DNA polymerase and DNA ligase. Nucleotide excision repair recognizes a wide range of substrates, including damage caused by UV irradiation (pyrimidine dimers and 6-4 photoproducts) and chemicals (intrastrand cross-links and bulky adducts)." [PMID:10197977]	107	2503	17	18123	0.00679185	0.158879	Higher in GroupD	['GO:0006281']
GO:BP	GO:0006287	base-excision repair, gap-filling	1	FALSE	"Repair of the damaged strand by the combined action of an apurinic endouclease that degrades a few bases on the damaged strand and a polymerase that synthesizes a 'patch' in the 5' to 3' direction, using the undamaged strand as a template." [ISBN:1550091131]	35	68	1	18123	0.0147059	0.0285714	Higher in GroupD	['GO:0006259', 'GO:0006284']
GO:BP	GO:0006285	base-excision repair, AP site formation	1	FALSE	"The formation of an AP site, a deoxyribose sugar with a missing base, by DNA glycosylase which recognizes an altered base in DNA and catalyzes its hydrolytic removal. This sugar phosphate is the substrate recognized by the AP endonuclease, which cuts the DNA phosphodiester backbone at the 5' side of the altered site to leave a gap which is subsequently repaired." [ISBN:0815316194]	33	68	1	18123	0.0147059	0.030303	Higher in GroupD	['GO:0006259', 'GO:0006284']
GO:BP	GO:0006284	base-excision repair	1	FALSE	"In base excision repair, an altered base is removed by a DNA glycosylase enzyme, followed by excision of the resulting sugar phosphate. The small gap left in the DNA helix is filled in by the sequential action of DNA polymerase and DNA ligase." [ISBN:0815316194]	76	68	1	18123	0.0147059	0.0131579	Higher in GroupD	['GO:0006281']
GO:BP	GO:0006283	transcription-coupled nucleotide-excision repair	1	FALSE	"The nucleotide-excision repair process that carries out preferential repair of DNA lesions on the actively transcribed strand of the DNA duplex. In addition, the transcription-coupled nucleotide-excision repair pathway is required for the recognition and repair of a small subset of lesions that are not recognized by the global genome nucleotide excision repair pathway." [PMID:10197977, PMID:11900249]	72	2503	15	18123	0.00599281	0.208333	Higher in GroupD	['GO:0006289']
GO:BP	GO:0006282	regulation of DNA repair	1	FALSE	"Any process that modulates the frequency, rate or extent of DNA repair." [GOC:go_curators]	131	714	5	18123	0.0070028	0.0381679	Higher in GroupD	['GO:0006281', 'GO:0051052', 'GO:2001020']
GO:BP	GO:0006295	nucleotide-excision repair, DNA incision, 3'-to lesion	1	FALSE	"The endonucleolytic cleavage of the damaged strand of DNA 3' to the site of damage. The incision occurs at the junction of single-stranded DNA and double-stranded DNA that is formed when the DNA duplex is unwound. The incision precedes the incision formed 5' to the site of damage." [GOC:elh, PMID:10197977]	21	365	1	18123	0.00273973	0.047619	Higher in GroupD	['GO:0033683']
GO:BP	GO:0006281	DNA repair	1	FALSE	"The process of restoring DNA after damage. Genomes are subject to damage by chemical and physical agents in the environment (e.g. UV and ionizing radiations, chemical mutagens, fungal and bacterial toxins, etc.) and by free radicals or alkylating agents endogenously generated in metabolism. DNA is also damaged because of errors during its replication. A variety of different DNA repair pathways have been reported that include direct reversal, base excision repair, nucleotide excision repair, photoreactivation, bypass, double-strand break repair pathway, and mismatch repair pathway." [PMID:11563486]	586	104	3	18123	0.0288462	0.00511945	Higher in GroupD	['GO:0006259', 'GO:0006974']
GO:BP	GO:0006275	regulation of DNA replication	1	FALSE	"Any process that modulates the frequency, rate or extent of DNA replication." [GOC:go_curators]	108	774	5	18123	0.00645995	0.0462963	Higher in GroupD	['GO:0006260', 'GO:2000112']
GO:BP	GO:0006270	DNA replication initiation	1	FALSE	"The process in which DNA-dependent DNA replication is started; this begins with the ATP dependent loading of an initiator complex onto the DNA, this is followed by DNA melting and helicase activity. In bacteria, the gene products that enable the helicase activity are loaded after the initial melting and in archaea and eukaryotes, the gene products that enable the helicase activity are inactive when they are loaded and subsequently activate." [ISBN:071673706X, ISBN:0815316194, PMID:28209641]	49	1225	3	18123	0.00244898	0.0612245	Higher in GroupD	['GO:0006259', 'GO:0006261']
GO:BP	GO:0006268	DNA unwinding involved in DNA replication	1	FALSE	"The process in which interchain hydrogen bonds between two strands of DNA are broken or 'melted', generating unpaired template strands for DNA replication." [ISBN:071673706X, ISBN:0815316194]	16	218	1	18123	0.00458716	0.0625	Higher in GroupD	['GO:0006261', 'GO:0032508']
GO:BP	GO:0006267	pre-replicative complex assembly involved in nuclear cell cycle DNA replication	1	FALSE	"The aggregation, arrangement and bonding together of a set of components to form the nuclear pre-replicative complex, a protein-DNA complex that forms at the eukaryotic DNA replication origin and is required for replication initiation." [GOC:mtg_cell_cycle]	8	605	1	18123	0.00165289	0.125	Higher in GroupD	['GO:0033260', 'GO:1902299']
GO:BP	GO:0006266	DNA ligation	1	FALSE	"The re-formation of a broken phosphodiester bond in the DNA backbone, carried out by DNA ligase." [ISBN:0815316194]	15	711	2	18123	0.00281294	0.133333	Higher in GroupD	['GO:0006259']
GO:BP	GO:0006265	DNA topological change	1	FALSE	"The process in which a transformation is induced in the topological structure of a double-stranded DNA helix, resulting in a change in linking number." [ISBN:071673706X, ISBN:0935702490]	9	2213	3	18123	0.00135563	0.333333	Higher in GroupD	['GO:0006259', 'GO:0071103']
GO:BP	GO:0006264	mitochondrial DNA replication	1	FALSE	"The process in which new strands of DNA are synthesized in the mitochondrion." [GOC:ai]	14	218	1	18123	0.00458716	0.0714286	Higher in GroupD	['GO:0006261']
GO:BP	GO:0006261	DNA-dependent DNA replication	1	FALSE	"A DNA replication process that uses parental DNA as a template for the DNA-dependent DNA polymerases that synthesize the new strands." [GOC:mah, ISBN:0198506732]	216	2401	38	18123	0.0158267	0.175926	Higher in GroupD	['GO:0006260']
GO:BP	GO:0006278	RNA-dependent DNA biosynthetic process	1	FALSE	"A DNA biosynthetic process that uses RNA as a template for RNA-dependent DNA polymerases (e.g. reverse transcriptase) that synthesize the new strand." [GOC:mah, ISBN:0198506732]	77	50	1	18123	0.02	0.012987	Higher in GroupD	['GO:0071897']
GO:BP	GO:0006346	DNA methylation-dependent heterochromatin assembly	1	FALSE	"Repression of transcription by methylation of DNA, leading to the formation of heterochromatin." [GOC:mah]	21	297	1	18123	0.003367	0.047619	Higher in GroupD	['GO:0016569', 'GO:0031507']
GO:BP	GO:0006296	nucleotide-excision repair, DNA incision, 5'-to lesion	1	FALSE	"The endonucleolytic cleavage of the damaged strand of DNA 5' to the site of damage. The incision occurs at the junction of single-stranded DNA and double-stranded DNA that is formed when the DNA duplex is unwound. The incision follows the incision formed 3' to the site of damage." [GOC:elh, PMID:10197977]	37	2503	7	18123	0.00279664	0.189189	Higher in GroupD	['GO:0033683']
GO:BP	GO:0006298	mismatch repair	1	FALSE	"A system for the correction of errors in which an incorrect base, which cannot form hydrogen bonds with the corresponding base in the parent strand, is incorporated into the daughter strand. The mismatch repair system promotes genomic fidelity by repairing base-base mismatches, insertion-deletion loops and heterologies generated during DNA replication and recombination." [ISBN:0198506732, PMID:11687886]	34	68	1	18123	0.0147059	0.0294118	Higher in GroupD	['GO:0006281']
GO:BP	GO:0006338	chromatin remodeling	1	FALSE	"Dynamic structural changes to eukaryotic chromatin occurring throughout the cell division cycle. These changes range from the local changes necessary for transcriptional regulation to global changes necessary for chromosome segregation." [GOC:jid, GOC:vw, PMID:12697820]	222	151	1	18123	0.00662252	0.0045045	Higher in GroupD	['GO:0006325']
GO:BP	GO:0006337	nucleosome disassembly	1	FALSE	"The controlled breakdown of nucleosomes, the beadlike structural units of eukaryotic chromatin composed of histones and DNA." [GOC:mah]	18	2462	2	18123	0.000812348	0.111111	Higher in GroupD	['GO:0031498', 'GO:0032986', 'GO:0034728']
GO:BP	GO:0006334	nucleosome assembly	1	FALSE	"The aggregation, arrangement and bonding together of a nucleosome, the beadlike structural units of eukaryotic chromatin composed of histones and DNA." [GOC:mah]	142	1280	4	18123	0.003125	0.028169	Higher in GroupD	['GO:0031497', 'GO:0034728', 'GO:0065004']
GO:BP	GO:0006333	chromatin assembly or disassembly	1	FALSE	"The formation or destruction of chromatin structures." [GOC:mah]	219	297	1	18123	0.003367	0.00456621	Higher in GroupD	['GO:0006325']
GO:BP	GO:0006325	chromatin organization	1	FALSE	"Any process that results in the specification, formation or maintenance of the physical structure of eukaryotic chromatin." [GOC:mah, GOC:vw, PMID:20404130]	839	901	43	18123	0.0477248	0.0512515	Higher in GroupD	['GO:0016043', 'GO:0051276']
GO:BP	GO:0006323	DNA packaging	1	FALSE	"Any process in which DNA and associated proteins are formed into a compact, orderly structure." [GOC:mah, ISBN:0815316194]	246	134	1	18123	0.00746269	0.00406504	Higher in GroupD	['GO:0071103']
GO:BP	GO:0006312	mitotic recombination	1	FALSE	"The exchange, reciprocal or nonreciprocal, of genetic material between one DNA molecule and a homologous region of DNA that occurs during mitotic cell cycles." [GOC:elh]	25	2189	2	18123	0.000913659	0.08	Higher in GroupD	['GO:0006310']
GO:BP	GO:0006311	meiotic gene conversion	1	FALSE	"The cell cycle process in which genetic information is transferred from one helix to another. It often occurs in association with general genetic recombination events, and is believed to be a straightforward consequence of the mechanisms of general recombination and DNA repair. For example, meiosis might yield three copies of the maternal version of an allele and only one copy of the paternal allele, indicating that one of the two copies of the paternal allele has been changed to a copy of the maternal allele." [ISBN:0815316194]	3	1898	1	18123	0.00052687	0.333333	Higher in GroupD	['GO:0035822', 'GO:0061982']
GO:BP	GO:0006297	nucleotide-excision repair, DNA gap filling	1	FALSE	"Repair of the gap in the DNA helix by DNA polymerase and DNA ligase after the portion of the strand containing the lesion has been removed by pyrimidine-dimer repair enzymes." [ISBN:0815316194]	23	2287	5	18123	0.00218627	0.217391	Higher in GroupD	['GO:0006259', 'GO:0006289']
GO:BP	GO:0006310	DNA recombination	1	FALSE	"Any process in which a new genotype is formed by reassortment of genes resulting in gene combinations different from those that were present in the parents. In eukaryotes genetic recombination can occur by chromosome assortment, intrachromosomal recombination, or nonreciprocal interchromosomal recombination. Interchromosomal recombination occurs by crossing over. In bacteria it may occur by genetic transformation, conjugation, transduction, or F-duction." [ISBN:0198506732]	328	268	4	18123	0.0149254	0.0121951	Higher in GroupD	['GO:0006259']
GO:BP	GO:0006308	DNA catabolic process	1	FALSE	"The cellular DNA metabolic process resulting in the breakdown of DNA, deoxyribonucleic acid, one of the two main types of nucleic acid, consisting of a long unbranched macromolecule formed from one or two strands of linked deoxyribonucleotides, the 3'-phosphate group of each constituent deoxyribonucleotide being joined in 3',5'-phosphodiester linkage to the 5'-hydroxyl group of the deoxyribose moiety of the next one." [GOC:go_curators, ISBN:0198506732]	42	863	2	18123	0.0023175	0.047619	Higher in GroupD	['GO:0006259', 'GO:0034655', 'GO:0044265']
GO:BP	GO:0006307	DNA dealkylation involved in DNA repair	1	FALSE	"The repair of alkylation damage, e.g. the removal of the alkyl group at the O6-position of guanine by O6-alkylguanine-DNA alkyltransferase (AGT)." [PMID:10946226]	10	1066	2	18123	0.00187617	0.2	Higher in GroupD	['GO:0006281', 'GO:0035510']
GO:BP	GO:0006306	DNA methylation	1	FALSE	"The covalent transfer of a methyl group to either N-6 of adenine or C-5 or N-4 of cytosine." [GOC:ems, ISBN:0198506732]	77	992	10	18123	0.0100806	0.12987	Higher in GroupD	['GO:0006305', 'GO:0043414', 'GO:0044728']
GO:BP	GO:0006305	DNA alkylation	1	FALSE	"The addition of alkyl groups to many positions on all four bases of DNA. Alkylating agents can also modify the bases of incoming nucleotides in the course of DNA synthesis." [ISBN:0716735970]	77	992	10	18123	0.0100806	0.12987	Higher in GroupD	['GO:0006304']
GO:BP	GO:0006304	DNA modification	1	FALSE	"The covalent alteration of one or more nucleotide sites in DNA, resulting in a change in its properties." [GOC:jl, GOC:ma]	145	1066	16	18123	0.0150094	0.110345	Higher in GroupD	['GO:0006259', 'GO:0043412']
GO:BP	GO:0006303	double-strand break repair via nonhomologous end joining	1	FALSE	"The repair of a double-strand break in DNA in which the two broken ends are rejoined with little or no sequence complementarity. Information at the DNA ends may be lost due to the modification of broken DNA ends. This term covers instances of separate pathways, called classical (or canonical) and alternative nonhomologous end joining (C-NHEJ and A-NHEJ). These in turn may further branch into sub-pathways, but evidence is still unclear." [GOC:rph, PMID:10827453, PMID:24837021]	99	1660	10	18123	0.0060241	0.10101	Higher in GroupD	['GO:0006302']
GO:BP	GO:0006302	double-strand break repair	1	FALSE	"The repair of double-strand breaks in DNA via homologous and nonhomologous mechanisms to reform a continuous DNA helix." [GOC:elh]	280	93	1	18123	0.0107527	0.00357143	Higher in GroupD	['GO:0006281']
GO:BP	GO:0006301	postreplication repair	1	FALSE	"The conversion of DNA-damage induced single-stranded gaps into large molecular weight DNA after replication. Includes pathways that remove replication-blocking lesions in conjunction with DNA replication." [GOC:elh]	52	2696	10	18123	0.0037092	0.192308	Higher in GroupD	['GO:0006281']
GO:BP	GO:0006309	apoptotic DNA fragmentation	1	FALSE	"The cleavage of DNA during apoptosis, which usually occurs in two stages: cleavage into fragments of about 50 kbp followed by cleavage between nucleosomes to yield 200 bp fragments." [GOC:dph, GOC:mah, GOC:mtg_apoptosis, GOC:tb, ISBN:0721639976, PMID:15723341, PMID:23379520]	26	2711	2	18123	0.000737735	0.0769231	Higher in GroupD	['GO:0000737', 'GO:0030262']
GO:BP	GO:0006624	vacuolar protein processing	1	FALSE	"Protein processing that takes place in the vacuole. Most protein processing in the vacuole represents proteolytic cleavage of precursors to form active enzymes." [GOC:mah]	2	1248	1	18123	0.000801282	0.5	Higher in GroupD	['GO:0016485', 'GO:0044267']
GO:BP	GO:0006446	regulation of translational initiation	1	FALSE	"Any process that modulates the frequency, rate or extent of translational initiation." [GOC:go_curators]	82	1797	17	18123	0.00946021	0.207317	Higher in GroupD	['GO:0006413', 'GO:0006417']
GO:BP	GO:0006448	regulation of translational elongation	1	FALSE	"Any process that modulates the frequency, rate, extent or accuracy of translational elongation." [GOC:go_curators]	19	1507	6	18123	0.00398142	0.315789	Higher in GroupD	['GO:0006414', 'GO:0006417']
GO:BP	GO:0006576	cellular biogenic amine metabolic process	1	FALSE	"The chemical reactions and pathways occurring at the level of individual cells involving any of a group of naturally occurring, biologically active amines, such as norepinephrine, histamine, and serotonin, many of which act as neurotransmitters." [GOC:jl, ISBN:0395825172]	107	1793	7	18123	0.00390407	0.0654206	Higher in GroupD	['GO:0044106']
GO:BP	GO:0006575	cellular modified amino acid metabolic process	1	FALSE	"The chemical reactions and pathways involving compounds derived from amino acids, organic acids containing one or more amino substituents." [GOC:ai]	200	521	4	18123	0.00767754	0.02	Higher in GroupD	['GO:0044237', 'GO:1901564']
GO:BP	GO:0006569	tryptophan catabolic process	1	FALSE	"The chemical reactions and pathways resulting in the breakdown of tryptophan, the chiral amino acid 2-amino-3-(1H-indol-3-yl)propanoic acid." [ISBN:0198547684]	11	2321	3	18123	0.00129255	0.272727	Higher in GroupD	['GO:0006568', 'GO:0009063', 'GO:0009074', 'GO:0046218', 'GO:1901606']
GO:BP	GO:0006568	tryptophan metabolic process	1	FALSE	"The chemical reactions and pathways involving tryptophan, the chiral amino acid 2-amino-3-(1H-indol-3-yl)propanoic acid." [ISBN:0198547684]	13	1229	2	18123	0.00162734	0.153846	Higher in GroupD	['GO:0006586', 'GO:0009072', 'GO:1901605']
GO:BP	GO:0006567	threonine catabolic process	1	FALSE	"The chemical reactions and pathways resulting in the breakdown of threonine (2-amino-3-hydroxybutyric acid), a polar, uncharged, essential amino acid found in peptide linkage in proteins." [GOC:jl, ISBN:0198506732]	4	2194	1	18123	0.000455789	0.25	Higher in GroupD	['GO:0006566', 'GO:0009063', 'GO:0009068']
GO:BP	GO:0006566	threonine metabolic process	1	FALSE	"The chemical reactions and pathways involving threonine (2-amino-3-hydroxybutyric acid), a polar, uncharged, essential amino acid found in peptide linkage in proteins." [GOC:jl, ISBN:0198506732]	5	2194	1	18123	0.000455789	0.2	Higher in GroupD	['GO:0009066']
GO:BP	GO:0006556	S-adenosylmethionine biosynthetic process	1	FALSE	"The chemical reactions and pathways resulting in the formation of S-adenosylmethionine, S-(5'-adenosyl)-L-methionine, an important intermediate in one-carbon metabolism." [GOC:go_curators, ISBN:0198506732]	4	2298	2	18123	0.000870322	0.5	Higher in GroupD	['GO:0044272', 'GO:0046500', 'GO:1901576']
GO:BP	GO:0006555	methionine metabolic process	1	FALSE	"The chemical reactions and pathways involving methionine (2-amino-4-(methylthio)butanoic acid), a sulfur-containing, essential amino acid found in peptide linkage in proteins." [GOC:jl, ISBN:0198506732]	16	1397	3	18123	0.00214746	0.1875	Higher in GroupD	['GO:0000096', 'GO:0009066']
GO:BP	GO:0006577	amino-acid betaine metabolic process	1	FALSE	"The chemical reactions and pathways involving any betaine, the N-trimethyl derivative of an amino acid." [GOC:mah, ISBN:0198506732]	18	521	1	18123	0.00191939	0.0555556	Higher in GroupD	['GO:0006575', 'GO:0034641']
GO:BP	GO:0006554	lysine catabolic process	1	FALSE	"The chemical reactions and pathways resulting in the breakdown of lysine, 2,6-diaminohexanoic acid." [GOC:go_curators]	12	1197	1	18123	0.000835422	0.0833333	Higher in GroupD	['GO:0006553', 'GO:0009063', 'GO:0009068']
GO:BP	GO:0006550	isoleucine catabolic process	1	FALSE	"The chemical reactions and pathways resulting in the breakdown of isoleucine, (2R*,3R*)-2-amino-3-methylpentanoic acid." [GOC:ai]	5	179	1	18123	0.00558659	0.2	Higher in GroupD	['GO:0006549', 'GO:0009083', 'GO:1901606']
GO:BP	GO:0006549	isoleucine metabolic process	1	FALSE	"The chemical reactions and pathways involving isoleucine, (2R*,3R*)-2-amino-3-methylpentanoic acid." [GOC:ai]	8	179	1	18123	0.00558659	0.125	Higher in GroupD	['GO:0009081', 'GO:1901605']
GO:BP	GO:0006548	histidine catabolic process	1	FALSE	"The chemical reactions and pathways resulting in the breakdown of histidine, 2-amino-3-(1H-imidazol-4-yl)propanoic acid." [GOC:go_curators]	8	2478	1	18123	0.000403551	0.125	Higher in GroupD	['GO:0006547', 'GO:0009063']
GO:BP	GO:0006547	histidine metabolic process	1	FALSE	"The chemical reactions and pathways involving histidine, 2-amino-3-(1H-imidazol-4-yl)propanoic acid." [GOC:go_curators]	10	2478	2	18123	0.000807103	0.2	Higher in GroupD	['GO:0006520']
GO:BP	GO:0006546	glycine catabolic process	1	FALSE	"The chemical reactions and pathways resulting in the breakdown of glycine, aminoethanoic acid." [GOC:go_curators]	7	1918	3	18123	0.00156413	0.428571	Higher in GroupD	['GO:0006544', 'GO:0009063', 'GO:0009071']
GO:BP	GO:0006544	glycine metabolic process	1	FALSE	"The chemical reactions and pathways involving glycine, aminoethanoic acid." [GOC:go_curators]	21	2532	6	18123	0.00236967	0.285714	Higher in GroupD	['GO:0009069']
GO:BP	GO:0006543	glutamine catabolic process	1	FALSE	"The chemical reactions and pathways resulting in the breakdown of glutamine, 2-amino-4-carbamoylbutanoic acid." [GOC:ai]	4	2326	1	18123	0.000429923	0.25	Higher in GroupD	['GO:0006541', 'GO:0009063', 'GO:0009065']
GO:BP	GO:0006541	glutamine metabolic process	1	FALSE	"The chemical reactions and pathways involving glutamine, 2-amino-4-carbamoylbutanoic acid." [GOC:ai]	24	667	1	18123	0.00149925	0.0416667	Higher in GroupD	['GO:0009064']
GO:BP	GO:0006553	lysine metabolic process	1	FALSE	"The chemical reactions and pathways involving lysine, 2,6-diaminohexanoic acid." [GOC:go_curators]	13	1197	1	18123	0.000835422	0.0769231	Higher in GroupD	['GO:0009066']
GO:BP	GO:0006540	glutamate decarboxylation to succinate	1	FALSE	"The chemical reactions and pathways resulting in the formation of succinate from glutamate. Also known as GABA (gamma-aminobutyrate) shunt since it channels glutamate into the TCA cycle bypassing two steps of that cycle. There are three enzymes involved in the GABA shunt: glutamate decarboxylase (GAD), GABA aminotransferase (GABA-TA), and succinate semialdehyde dehydrogenase (SSADH). These three enzymes acting in concert to convert glutamate into succinate. The GABA shunt is predominantly associated with neurotransmission in the mammalian brain. It is also present in nonneuronal cells, in plants, in unicellular eukaryotes, and in prokaryotes." [PMID:12740438]	2	400	1	18123	0.0025	0.5	Higher in GroupD	['GO:0006538']
GO:BP	GO:0006580	ethanolamine metabolic process	1	FALSE	"The chemical reactions and pathways involving ethanolamine (2-aminoethanol), an important water-soluble base of phospholipid (phosphatidylethanolamine)." [ISBN:0192800981]	2	838	1	18123	0.00119332	0.5	Higher in GroupD	['GO:0034308', 'GO:0042439', 'GO:1901160']
GO:BP	GO:0006586	indolalkylamine metabolic process	1	FALSE	"The chemical reactions and pathways involving indolalkylamines, indole or indole derivatives containing a primary, secondary, or tertiary amine group." [GOC:curators]	18	2663	4	18123	0.00150207	0.222222	Higher in GroupD	['GO:0006576', 'GO:0042430']
GO:BP	GO:0006622	protein targeting to lysosome	1	FALSE	"The process of directing proteins towards the lysosome using signals contained within the protein." [GOC:curators]	22	191	1	18123	0.0052356	0.0454545	Higher in GroupD	['GO:0006623', 'GO:0007041', 'GO:0061462']
GO:BP	GO:0006617	SRP-dependent cotranslational protein targeting to membrane, signal sequence recognition	1	FALSE	"The process in which SRP binds to the signal peptide in a nascent protein, causing protein elongation to pause, during cotranslational membrane targeting." [ISBN:0815316194]	2	426	1	18123	0.00234742	0.5	Higher in GroupD	['GO:0006614', 'GO:0034622']
GO:BP	GO:0006614	SRP-dependent cotranslational protein targeting to membrane	1	FALSE	"The targeting of proteins to a membrane that occurs during translation and is dependent upon two key components, the signal-recognition particle (SRP) and the SRP receptor. SRP is a cytosolic particle that transiently binds to the endoplasmic reticulum (ER) signal sequence in a nascent protein, to the large ribosomal unit, and to the SRP receptor in the ER membrane." [ISBN:0716731363]	96	2259	22	18123	0.00973882	0.229167	Higher in GroupD	['GO:0006613', 'GO:0045047']
GO:BP	GO:0006613	cotranslational protein targeting to membrane	1	FALSE	"The targeting of proteins to a membrane that occurs during translation. The transport of most secretory proteins, particularly those with more than 100 amino acids, into the endoplasmic reticulum lumen occurs in this manner, as does the import of some proteins into mitochondria." [ISBN:0716731363, PMID:10512867, PMID:16896215]	102	2259	22	18123	0.00973882	0.215686	Higher in GroupD	['GO:0006612']
GO:BP	GO:0006612	protein targeting to membrane	1	FALSE	"The process of directing proteins towards a membrane, usually using signals contained within the protein." [GOC:curators]	219	2722	38	18123	0.0139603	0.173516	Higher in GroupD	['GO:0006605', 'GO:0090150']
GO:BP	GO:0006611	protein export from nucleus	1	FALSE	"The directed movement of a protein from the nucleus into the cytoplasm." [GOC:jl]	61	758	5	18123	0.00659631	0.0819672	Higher in GroupD	['GO:0006886', 'GO:0051168']
GO:BP	GO:0006610	ribosomal protein import into nucleus	1	FALSE	"The directed movement of a ribosomal protein from the cytoplasm into the nucleus, across the nuclear membrane. At least some ribosomal proteins, including rpl12, uses the importin 11 pathway as a major route into the nucleus." [GOC:ai, PMID:11809816]	4	693	1	18123	0.001443	0.25	Higher in GroupD	['GO:0006606']
GO:BP	GO:0006607	NLS-bearing protein import into nucleus	1	FALSE	"The directed movement of a protein bearing a nuclear localization signal (NLS) from the cytoplasm into the nucleus, across the nuclear envelope." [GOC:ai]	20	2500	7	18123	0.0028	0.35	Higher in GroupD	['GO:0006606']
GO:BP	GO:0006584	catecholamine metabolic process	1	FALSE	"The chemical reactions and pathways involving any of a group of physiologically important biogenic amines that possess a catechol (3,4-dihydroxyphenyl) nucleus and are derivatives of 3,4-dihydroxyphenylethylamine." [GOC:jl, ISBN:0198506732]	55	1593	1	18123	0.000627746	0.0181818	Higher in GroupD	['GO:0006576', 'GO:0009712']
GO:BP	GO:0006606	protein import into nucleus	1	FALSE	"The directed movement of a protein from the cytoplasm to the nucleus." [GOC:jl]	154	1720	16	18123	0.00930233	0.103896	Higher in GroupD	['GO:0006886', 'GO:0017038', 'GO:0034504', 'GO:0051170', 'GO:0072594']
GO:BP	GO:0006601	creatine biosynthetic process	1	FALSE	"The chemical reactions and pathways resulting in the formation of creatine, N-[amino(imino)methyl]-N-methylglycine. Creatine is formed by a process beginning with amidino group transfer from L-arginine to glycine to form guanidinoacetate, followed by methyl group transfer from S-adenosyl-L-methionine to guanidinoacetate; it is then is phosphorylated to form a pool that stores high energy phosphate for the replenishment of ATP during periods of high, or fluctuating energy demand. In animals, most creatine is transported to and used in muscle." [GOC:mah, MetaCyc:GLYCGREAT-PWY, MetaCyc:PWY-6158]	2	1179	1	18123	0.000848176	0.5	Higher in GroupD	['GO:0006600', 'GO:0042398', 'GO:0072330']
GO:BP	GO:0006600	creatine metabolic process	1	FALSE	"The chemical reactions and pathways involving creatine (N-(aminoiminomethyl)-N-methylglycine), a compound synthesized from the amino acids arginine, glycine, and methionine that occurs in muscle." [GOC:jl, ISBN:0192801023]	8	1179	1	18123	0.000848176	0.125	Higher in GroupD	['GO:0006575', 'GO:0032787']
GO:BP	GO:0006598	polyamine catabolic process	1	FALSE	"The chemical reactions and pathways resulting in the breakdown of polyamines, any organic compound containing two or more amino groups." [ISBN:0198506732]	3	1793	1	18123	0.000557724	0.333333	Higher in GroupD	['GO:0006595', 'GO:0042402']
GO:BP	GO:0006597	spermine biosynthetic process	1	FALSE	"The chemical reactions and pathways resulting in the formation of spermine, a polybasic amine found in human sperm, in ribosomes and in some viruses and involved in nucleic acid packaging." [GOC:curators]	2	477	1	18123	0.00209644	0.5	Higher in GroupD	['GO:0006596', 'GO:0008215']
GO:BP	GO:0006596	polyamine biosynthetic process	1	FALSE	"The chemical reactions and pathways resulting in the formation of polyamines, any organic compound containing two or more amino groups." [ISBN:0198506732]	13	2697	4	18123	0.00148313	0.307692	Higher in GroupD	['GO:0006595', 'GO:0042401']
GO:BP	GO:0006595	polyamine metabolic process	1	FALSE	"The chemical reactions and pathways involving polyamines, any organic compound containing two or more amino groups." [ISBN:0198506732]	17	1793	3	18123	0.00167317	0.176471	Higher in GroupD	['GO:0006576']
GO:BP	GO:0006591	ornithine metabolic process	1	FALSE	"The chemical reactions and pathways involving ornithine, an amino acid only rarely found in proteins, but which is important in living organisms as an intermediate in the reactions of the urea cycle and in arginine biosynthesis." [GOC:jl, ISBN:0192801023]	10	2527	2	18123	0.000791452	0.2	Higher in GroupD	['GO:1901605']
GO:BP	GO:0006590	thyroid hormone generation	1	FALSE	"The formation of either of the compounds secreted by the thyroid gland, mainly thyroxine and triiodothyronine. This is achieved by the iodination and joining of tyrosine molecules to form the precursor thyroglobin, proteolysis of this precursor gives rise to the thyroid hormones." [GOC:jl, ISBN:0716720094]	21	1404	1	18123	0.000712251	0.047619	Higher in GroupD	['GO:0042403']
GO:BP	GO:0006605	protein targeting	1	FALSE	"The process of targeting specific proteins to particular regions of the cell, typically membrane-bounded subcellular organelles. Usually requires an organelle specific protein sequence motif." [GOC:ma]	400	2259	57	18123	0.0252324	0.1425	Higher in GroupD	['GO:0006886']
GO:BP	GO:0006447	regulation of translational initiation by iron	1	FALSE	"Any process that modulates the frequency, rate or extent of the translation of certain mRNAs involved in iron metabolism; regulated by the concentration of iron." [GOC:jl]	2	1074	1	18123	0.000931099	0.5	Higher in GroupD	['GO:0006446']
GO:BP	GO:0006538	glutamate catabolic process	1	FALSE	"The chemical reactions and pathways resulting in the breakdown of glutamate, the anion of 2-aminopentanedioic acid." [GOC:go_curators]	8	400	1	18123	0.0025	0.125	Higher in GroupD	['GO:0006536', 'GO:0009063', 'GO:0009065', 'GO:0043649']
GO:BP	GO:0006534	cysteine metabolic process	1	FALSE	"The chemical reactions and pathways involving cysteine, 2-amino-3-mercaptopropanoic acid." [GOC:go_curators]	13	2079	1	18123	0.000481	0.0769231	Higher in GroupD	['GO:0000096', 'GO:0009069']
GO:BP	GO:0006487	protein N-linked glycosylation	1	FALSE	"A protein glycosylation process in which a carbohydrate or carbohydrate derivative unit is added to a protein via the N4 atom of peptidyl-asparagine, the omega-N of arginine, or the N1' atom peptidyl-tryptophan." [GOC:pr, RESID:AA0151, RESID:AA0156, RESID:AA0327]	76	240	2	18123	0.00833333	0.0263158	Higher in GroupD	['GO:0006486']
GO:BP	GO:0006486	protein glycosylation	1	FALSE	"A protein modification process that results in the addition of a carbohydrate or carbohydrate derivative unit to a protein amino acid, e.g. the addition of glycan chains to proteins." [GOC:curators, GOC:pr]	250	326	5	18123	0.0153374	0.02	Higher in GroupD	['GO:0006464', 'GO:0009101', 'GO:0043413']
GO:BP	GO:0006482	protein demethylation	1	FALSE	"The removal of a methyl group, from a protein amino acid. A methyl group is derived from methane by the removal of a hydrogen atom." [GOC:mah]	34	125	1	18123	0.008	0.0294118	Higher in GroupD	['GO:0008214', 'GO:0070988']
GO:BP	GO:0006481	C-terminal protein methylation	1	FALSE	"The methylation of the C-terminal amino acid of a protein." [GOC:ai]	2	766	1	18123	0.00130548	0.5	Higher in GroupD	['GO:0006479', 'GO:0018410']
GO:BP	GO:0006479	protein methylation	1	FALSE	"The addition of a methyl group to a protein amino acid. A methyl group is derived from methane by the removal of a hydrogen atom." [GOC:ai]	185	1137	18	18123	0.0158311	0.0972973	Higher in GroupD	['GO:0008213', 'GO:0043414']
GO:BP	GO:0006477	protein sulfation	1	FALSE	"The addition of a sulfate group as an ester to a protein amino acid." [GOC:curators]	8	2053	1	18123	0.000487092	0.125	Higher in GroupD	['GO:0006464', 'GO:0051923']
GO:BP	GO:0006476	protein deacetylation	1	FALSE	"The removal of an acetyl group from a protein amino acid. An acetyl group is CH3CO-, derived from acetic [ethanoic] acid." [GOC:ai]	103	898	7	18123	0.0077951	0.0679612	Higher in GroupD	['GO:0035601']
GO:BP	GO:0006475	internal protein amino acid acetylation	1	FALSE	"The addition of an acetyl group to a non-terminal amino acid in a protein." [GOC:mah]	164	703	9	18123	0.0128023	0.054878	Higher in GroupD	['GO:0006473']
GO:BP	GO:0006490	oligosaccharide-lipid intermediate biosynthetic process	1	FALSE	"The chemical reactions and pathways resulting in the formation of an oligosaccharide-lipid intermediate, such as a molecule of dolichol-P-man or dolicol-P-Glc used in N-linked glycosylation." [GOC:dph, GOC:hjd, GOC:isa_complete, GOC:pr, GOC:rb]	23	2612	1	18123	0.000382848	0.0434783	Higher in GroupD	['GO:0044255', 'GO:1901137']
GO:BP	GO:0006474	N-terminal protein amino acid acetylation	1	FALSE	"The acetylation of the N-terminal amino acid of proteins." [GOC:ai]	17	1241	4	18123	0.00322321	0.235294	Higher in GroupD	['GO:0006473', 'GO:0031365', 'GO:0051604']
GO:BP	GO:0006471	protein ADP-ribosylation	1	FALSE	"The transfer, from NAD, of ADP-ribose to protein amino acids." [GOC:pr, RESID:AA0040, RESID:AA0168, RESID:AA0169, RESID:AA0231, RESID:AA0237, RESID:AA0295]	36	503	2	18123	0.00397614	0.0555556	Higher in GroupD	['GO:0006464']
GO:BP	GO:0006470	protein dephosphorylation	1	FALSE	"The process of removing one or more phosphoric residues from a protein." [GOC:hb]	334	1192	35	18123	0.0293624	0.10479	Higher in GroupD	['GO:0006464', 'GO:0016311']
GO:BP	GO:0006469	negative regulation of protein kinase activity	1	FALSE	"Any process that stops, prevents, or reduces the frequency, rate or extent of protein kinase activity." [GOC:go_curators]	252	745	21	18123	0.0281879	0.0833333	Higher in GroupD	['GO:0001933', 'GO:0033673', 'GO:0045859']
GO:BP	GO:0006465	signal peptide processing	1	FALSE	"The proteolytic removal of a signal peptide from a protein during or after transport to a specific location in the cell." [GOC:mah, ISBN:0815316194]	11	639	1	18123	0.00156495	0.0909091	Higher in GroupD	['GO:0006518', 'GO:0016485', 'GO:0044267']
GO:BP	GO:0006458	'de novo' protein folding	1	FALSE	"The process of assisting in the folding of a nascent peptide chain into its correct tertiary structure." [GOC:mb]	40	2152	6	18123	0.0027881	0.15	Higher in GroupD	['GO:0006457']
GO:BP	GO:0006457	protein folding	1	FALSE	"The process of assisting in the covalent and noncovalent assembly of single chain polypeptides or multisubunit complexes into the correct tertiary structure." [GOC:go_curators, GOC:rb]	230	45	1	18123	0.0222222	0.00434783	Higher in GroupD	['GO:0009987']
GO:BP	GO:0006450	regulation of translational fidelity	1	FALSE	"Any process that modulates the ability of the translational apparatus to interpret the genetic code." [GOC:dph, GOC:tb]	24	14	1	18123	0.0714286	0.0416667	Higher in GroupD	['GO:0065008']
GO:BP	GO:0006449	regulation of translational termination	1	FALSE	"Any process that modulates the frequency, rate or extent of translational termination." [GOC:go_curators]	11	849	1	18123	0.00117786	0.0909091	Higher in GroupD	['GO:0006415', 'GO:0006417', 'GO:0043244']
GO:BP	GO:0006473	protein acetylation	1	FALSE	"The addition of an acetyl group to a protein amino acid. An acetyl group is CH3CO-, derived from acetic [ethanoic] acid." [GOC:ai]	206	703	11	18123	0.0156472	0.0533981	Higher in GroupD	['GO:0043543']
GO:BP	GO:0006536	glutamate metabolic process	1	FALSE	"The chemical reactions and pathways involving glutamate, the anion of 2-aminopentanedioic acid." [GOC:go_curators]	33	400	1	18123	0.0025	0.030303	Higher in GroupD	['GO:0009064', 'GO:0043648']
GO:BP	GO:0006493	protein O-linked glycosylation	1	FALSE	"A protein glycosylation process in which a carbohydrate or carbohydrate derivative unit is added to a protein via the hydroxyl group of peptidyl-serine, peptidyl-threonine, peptidyl-hydroxylysine, or peptidyl-hydroxyproline, or via the phenol group of peptidyl-tyrosine, forming an O-glycan." [GOC:pr, ISBN:0879695595, RESID:AA0153, RESID:AA0154, RESID:AA0155, RESID:AA0157, RESID:AA0212]	102	293	3	18123	0.0102389	0.0294118	Higher in GroupD	['GO:0006486']
GO:BP	GO:0006498	N-terminal protein lipidation	1	FALSE	"The covalent attachment of a lipid group to the amino terminus of a protein." [GOC:jl]	6	1844	1	18123	0.000542299	0.166667	Higher in GroupD	['GO:0006497', 'GO:0031365']
GO:BP	GO:0006533	aspartate catabolic process	1	FALSE	"The chemical reactions and pathways resulting in the breakdown of aspartate, the anion derived from aspartic acid, 2-aminobutanedioic acid." [GOC:go_curators, ISBN:0198506732]	4	2253	1	18123	0.000443853	0.25	Higher in GroupD	['GO:0006531', 'GO:0009063', 'GO:0009068', 'GO:0043649']
GO:BP	GO:0006531	aspartate metabolic process	1	FALSE	"The chemical reactions and pathways involving aspartate, the anion derived from aspartic acid, 2-aminobutanedioic acid." [GOC:go_curators, ISBN:0198506732]	8	2253	1	18123	0.000443853	0.125	Higher in GroupD	['GO:0009066', 'GO:0043648']
GO:BP	GO:0006527	arginine catabolic process	1	FALSE	"The chemical reactions and pathways resulting in the breakdown of arginine, 2-amino-5-(carbamimidamido)pentanoic acid." [GOC:go_curators]	11	2123	1	18123	0.000471032	0.0909091	Higher in GroupD	['GO:0006525', 'GO:0009063', 'GO:0009065']
GO:BP	GO:0006526	arginine biosynthetic process	1	FALSE	"The chemical reactions and pathways resulting in the formation of arginine, 2-amino-5-(carbamimidamido)pentanoic acid." [ISBN:0198506732]	6	2527	1	18123	0.000395726	0.166667	Higher in GroupD	['GO:0006525', 'GO:0008652', 'GO:0009084']
GO:BP	GO:0006525	arginine metabolic process	1	FALSE	"The chemical reactions and pathways involving arginine, 2-amino-5-(carbamimidamido)pentanoic acid." [GOC:go_curators]	21	2527	3	18123	0.00118718	0.142857	Higher in GroupD	['GO:0009064']
GO:BP	GO:0006521	regulation of cellular amino acid metabolic process	1	FALSE	"Any process that modulates the frequency, rate or extent of the chemical reactions and pathways involving amino acids." [GOC:go_curators]	66	2399	16	18123	0.00666945	0.242424	Higher in GroupD	['GO:0006520', 'GO:0010565', 'GO:0033238', 'GO:0080090']
GO:BP	GO:0006520	cellular amino acid metabolic process	1	FALSE	"The chemical reactions and pathways involving amino acids, carboxylic acids containing one or more amino groups, as carried out by individual cells." [ISBN:0198506732]	344	2583	51	18123	0.0197445	0.148256	Higher in GroupD	['GO:0019752', 'GO:0044238', 'GO:1901564']
GO:BP	GO:0006518	peptide metabolic process	1	FALSE	"The chemical reactions and pathways involving peptides, compounds of two or more amino acids where the alpha carboxyl group of one is bound to the alpha amino group of another." [GOC:go_curators]	998	1833	125	18123	0.0681942	0.125251	Higher in GroupD	['GO:0043603', 'GO:1901564']
GO:BP	GO:0006497	protein lipidation	1	FALSE	"The covalent attachment of lipid groups to an amino acid in a protein." [GOC:jl]	92	1844	7	18123	0.0037961	0.076087	Higher in GroupD	['GO:0006464', 'GO:0042158']
GO:BP	GO:0006517	protein deglycosylation	1	FALSE	"The removal of sugar residues from a glycosylated protein." [GOC:mah]	32	1917	4	18123	0.00208659	0.125	Higher in GroupD	['GO:0006464', 'GO:0009100']
GO:BP	GO:0006515	protein quality control for misfolded or incompletely synthesized proteins	1	FALSE	"The chemical reactions and pathways resulting in the breakdown of misfolded or attenuated proteins." [GOC:jl]	29	1722	4	18123	0.00232288	0.137931	Higher in GroupD	['GO:0051603']
GO:BP	GO:0006513	protein monoubiquitination	1	FALSE	"Addition of a single ubiquitin group to a protein." [GOC:ai]	67	724	8	18123	0.0110497	0.119403	Higher in GroupD	['GO:0016567']
GO:BP	GO:0006509	membrane protein ectodomain proteolysis	1	FALSE	"The proteolytic cleavage of transmembrane proteins and release of their ectodomain (extracellular domain)." [GOC:jl, http://www.copewithcytokines.de/]	43	6	1	18123	0.166667	0.0232558	Higher in GroupD	['GO:0033619']
GO:BP	GO:0006508	proteolysis	1	FALSE	"The hydrolysis of proteins into smaller polypeptides and/or amino acids by cleavage of their peptide bonds." [GOC:bf, GOC:mah]	1851	475	65	18123	0.136842	0.0351162	Higher in GroupD	['GO:0019538']
GO:BP	GO:0006506	GPI anchor biosynthetic process	1	FALSE	"The chemical reactions and pathways resulting in the formation of a glycosylphosphatidylinositol (GPI) anchor that attaches some membrane proteins to the lipid bilayer of the cell membrane. The phosphatidylinositol group is linked via the C-6 hydroxyl residue of inositol to a carbohydrate chain which is itself linked to the protein via an ethanolamine phosphate group, its amino group forming an amide linkage with the C-terminal carboxyl of the protein. Some GPI anchors have variants on this canonical linkage." [GOC:go_curators, ISBN:0198547684]	32	899	1	18123	0.00111235	0.03125	Higher in GroupD	['GO:0006497', 'GO:0006505', 'GO:0006661', 'GO:0009247']
GO:BP	GO:0006505	GPI anchor metabolic process	1	FALSE	"The chemical reactions and pathways involving glycosylphosphatidylinositol anchors, molecular mechanisms for attaching membrane proteins to the lipid bilayer of cell membranes. Structurally they consist of a molecule of phosphatidylinositol to which is linked, via the C-6 hydroxyl of the inositol, a carbohydrate chain. This chain is in turn linked to the protein through an ethanolamine phosphate group, the amino group of which is in amide linkage with the C-terminal carboxyl of the protein chain, the phosphate group being esterified to the C-6 hydroxyl of the terminal mannose of the core carbohydrate chain." [ISBN:0198506732]	33	899	1	18123	0.00111235	0.030303	Higher in GroupD	['GO:0006664', 'GO:0046488']
GO:BP	GO:0006501	C-terminal protein lipidation	1	FALSE	"The covalent attachment of a lipid group to the carboxy-terminus of a protein." [GOC:jl]	7	1730	2	18123	0.00115607	0.285714	Higher in GroupD	['GO:0006497', 'GO:0018410']
GO:BP	GO:0006499	N-terminal protein myristoylation	1	FALSE	"The covalent attachment of a myristoyl group to the N-terminal amino acid residue of a protein." [GOC:mah]	4	1844	1	18123	0.000542299	0.25	Higher in GroupD	['GO:0006498', 'GO:0018377']
GO:BP	GO:0006516	glycoprotein catabolic process	1	FALSE	"The chemical reactions and pathways resulting in the breakdown of glycoproteins, any protein that contains covalently bound glycose (i.e. monosaccharide) residues; the glycose occurs most commonly as oligosaccharide or fairly small polysaccharide but occasionally as monosaccharide." [GOC:go_curators, ISBN:0198506732]	29	1207	1	18123	0.0008285	0.0344828	Higher in GroupD	['GO:0009100', 'GO:0030163', 'GO:0044265', 'GO:1901136']
GO:BP	GO:0006983	ER overload response	1	FALSE	"The series of molecular signals generated by the accumulation of normal or misfolded proteins in the endoplasmic reticulum and leading to activation of transcription by NF-kappaB." [PMID:10390516]	13	753	2	18123	0.00265604	0.153846	Higher in GroupD	['GO:0006984', 'GO:0034976', 'GO:0071216']
GO:BP	GO:0006984	ER-nucleus signaling pathway	1	FALSE	"Any series of molecular signals that conveys information from the endoplasmic reticulum to the nucleus, usually resulting in a change in transcriptional regulation." [GOC:mah]	53	1904	10	18123	0.0052521	0.188679	Higher in GroupD	['GO:0007165']
GO:BP	GO:0006986	response to unfolded protein	1	FALSE	"Any process that results in a change in state or activity of a cell or an organism (in terms of movement, secretion, enzyme production, gene expression, etc.) as a result of an unfolded protein stimulus." [GOC:jl]	183	3	1	18123	0.333333	0.00546448	Higher in GroupD	['GO:0035966']
GO:BP	GO:0008154	actin polymerization or depolymerization	1	FALSE	"Assembly or disassembly of actin filaments by the addition or removal of actin monomers from a filament." [GOC:mah]	221	1073	11	18123	0.0102516	0.0497738	Higher in GroupD	['GO:0007015']
GO:BP	GO:0008152	metabolic process	1	FALSE	"The chemical reactions and pathways, including anabolism and catabolism, by which living organisms transform chemical substances. Metabolic processes typically transform small molecules, but also include macromolecular processes such as DNA repair and replication, and protein synthesis and degradation." [GOC:go_curators, ISBN:0198547684]	11915	13	12	18123	0.923077	0.00100713	Higher in GroupD	['GO:0008150']
GO:BP	GO:0008150	biological_process	1	FALSE	"A biological process represents a specific objective that the organism is genetically programmed to achieve. Biological processes are often described by their outcome or ending state, e.g., the biological process of cell division results in the creation of two daughter cells (a divided cell) from a single parent cell. A biological process is accomplished by a particular set of molecular functions carried out by specific gene products (or macromolecular complexes), often in a highly regulated manner and in a particular temporal sequence." [GOC:pdt]	18099	22	22	18123	1	0.00121554	Higher in GroupD	[]
GO:BP	GO:0008104	protein localization	1	FALSE	"Any process in which a protein is transported to, or maintained in, a specific location." [GOC:ai]	2670	3	1	18123	0.333333	0.000374532	Higher in GroupD	['GO:0033036']
GO:BP	GO:0008090	retrograde axonal transport	1	FALSE	"The directed movement of organelles or molecules along microtubules from the cell periphery toward the cell body in nerve cell axons." [ISBN:0815316194]	22	2117	2	18123	0.000944733	0.0909091	Higher in GroupD	['GO:0098930']
GO:BP	GO:0008089	anterograde axonal transport	1	FALSE	"The directed movement of organelles or molecules along microtubules from the cell body toward the cell periphery in nerve cell axons." [ISBN:0815316194]	50	446	1	18123	0.00224215	0.02	Higher in GroupD	['GO:0098930']
GO:BP	GO:0008088	axo-dendritic transport	1	FALSE	"The directed movement of organelles or molecules along microtubules in neuron projections." [ISBN:0815316194]	73	446	1	18123	0.00224215	0.0136986	Higher in GroupD	['GO:0010970']
GO:BP	GO:0008064	regulation of actin polymerization or depolymerization	1	FALSE	"Any process that modulates the frequency, rate or extent of the assembly or disassembly of actin filaments by the addition or removal of actin monomers from a filament." [GOC:mah]	191	1073	11	18123	0.0102516	0.0575916	Higher in GroupD	['GO:0008154', 'GO:0030832', 'GO:0110053']
GO:BP	GO:0008156	negative regulation of DNA replication	1	FALSE	"Any process that stops, prevents, or reduces the frequency, rate or extent of DNA replication." [GOC:go_curators]	34	1730	4	18123	0.00231214	0.117647	Higher in GroupD	['GO:0006260', 'GO:0006275', 'GO:2000113']
GO:BP	GO:0008063	Toll signaling pathway	1	FALSE	"A series of molecular signals initiated by the binding of an extracellular ligand to the receptor Toll on the surface of a target cell, and ending with regulation of a downstream cellular process, e.g. transcription." [GOC:go_curators, PMID:11135568, PMID:19126860]	7	697	1	18123	0.00143472	0.142857	Higher in GroupD	['GO:0007166']
GO:BP	GO:0008045	motor neuron axon guidance	1	FALSE	"The process in which the migration of an axon growth cone of a motor neuron is directed to a specific target site in response to a combination of attractive and repulsive cues." [CL:0000100, GOC:pr, ISBN:0878932437]	31	648	3	18123	0.00462963	0.0967742	Higher in GroupD	['GO:0007411']
GO:BP	GO:0008038	neuron recognition	1	FALSE	"The process in which a neuronal cell in a multicellular organism interprets its surroundings." [GOC:go_curators]	48	171	2	18123	0.0116959	0.0416667	Higher in GroupD	['GO:0008037', 'GO:0048666']
GO:BP	GO:0008037	cell recognition	1	FALSE	"The process in which a cell in an organism interprets its surroundings." [GOC:go_curators]	271	171	3	18123	0.0175439	0.0110701	Higher in GroupD	['GO:0009987']
GO:BP	GO:0008033	tRNA processing	1	FALSE	"The process in which a pre-tRNA molecule is converted to a mature tRNA, ready for addition of an aminoacyl group." [GOC:jl, PMID:12533506]	133	1714	24	18123	0.0140023	0.180451	Higher in GroupD	['GO:0006399', 'GO:0034470']
GO:BP	GO:0008016	regulation of heart contraction	1	FALSE	"Any process that modulates the frequency, rate or extent of heart contraction. Heart contraction is the process in which the heart decreases in volume in a characteristic way to propel blood through the body." [GOC:dph, GOC:go_curators, GOC:tb]	247	60	3	18123	0.05	0.0121457	Higher in GroupD	['GO:0060047', 'GO:1903522']
GO:BP	GO:0008015	blood circulation	1	FALSE	"The flow of blood through the body of an animal, enabling the transport of nutrients to the tissues and the removal of waste products." [GOC:mtg_heart, ISBN:0192800825]	548	70	5	18123	0.0714286	0.00912409	Higher in GroupD	['GO:0003013']
GO:BP	GO:0007638	mechanosensory behavior	1	FALSE	"Behavior that is dependent upon the sensation of a mechanical stimulus." [GOC:go_curators]	13	1568	1	18123	0.000637755	0.0769231	Higher in GroupD	['GO:0007610', 'GO:0009612']
GO:BP	GO:0007635	chemosensory behavior	1	FALSE	"Behavior that is dependent upon the sensation of chemicals." [GOC:go_curators]	16	151	1	18123	0.00662252	0.0625	Higher in GroupD	['GO:0007610', 'GO:0042221']
GO:BP	GO:0008053	mitochondrial fusion	1	FALSE	"Merging of two or more mitochondria within a cell to form a single compartment." [PMID:11038192]	28	1275	6	18123	0.00470588	0.214286	Higher in GroupD	['GO:0007005', 'GO:0048284']
GO:BP	GO:0007632	visual behavior	1	FALSE	"The behavior of an organism in response to a visual stimulus." [GOC:jid, GOC:pr]	50	2431	1	18123	0.000411353	0.02	Higher in GroupD	['GO:0007610', 'GO:0009416', 'GO:0032501']
GO:BP	GO:0008202	steroid metabolic process	1	FALSE	"The chemical reactions and pathways involving steroids, compounds with a 1,2,cyclopentanoperhydrophenanthrene nucleus." [ISBN:0198547684]	334	12	1	18123	0.0833333	0.00299401	Higher in GroupD	['GO:0006629', 'GO:1901360']
GO:BP	GO:0008206	bile acid metabolic process	1	FALSE	"The chemical reactions and pathways involving bile acids, any of a group of steroid carboxylic acids occurring in bile, where they are present as the sodium salts of their amides with glycine or taurine." [GOC:go_curators]	52	257	2	18123	0.0077821	0.0384615	Higher in GroupD	['GO:0008202', 'GO:0032787', 'GO:1901615']
GO:BP	GO:0008300	isoprenoid catabolic process	1	FALSE	"The chemical reactions and pathways resulting in the breakdown of any isoprenoid compound, isoprene (2-methylbuta-1,3-diene) or compounds containing or derived from linked isoprene (3-methyl-2-butenylene) residues." [ISBN:0198506732]	11	2182	1	18123	0.000458295	0.0909091	Higher in GroupD	['GO:0006720', 'GO:0044242']
GO:BP	GO:0008299	isoprenoid biosynthetic process	1	FALSE	"The chemical reactions and pathways resulting in the formation of any isoprenoid compound, isoprene (2-methylbuta-1,3-diene) or compounds containing or derived from linked isoprene (3-methyl-2-butenylene) residues." [ISBN:0198506732]	28	644	1	18123	0.0015528	0.0357143	Higher in GroupD	['GO:0006720', 'GO:0008610', 'GO:0044249']
GO:BP	GO:0008298	intracellular mRNA localization	1	FALSE	"Any process in which mRNA is transported to, or maintained in, a specific location within the cell." [GOC:ai]	14	1804	4	18123	0.00221729	0.285714	Higher in GroupD	['GO:0006403', 'GO:0070727']
GO:BP	GO:0008286	insulin receptor signaling pathway	1	FALSE	"The series of molecular signals generated as a consequence of the insulin receptor binding to insulin." [GOC:ceb]	145	31	1	18123	0.0322581	0.00689655	Higher in GroupD	['GO:0007169', 'GO:0032869']
GO:BP	GO:0008285	negative regulation of cell population proliferation	1	FALSE	"Any process that stops, prevents or reduces the rate or extent of cell proliferation." [GOC:go_curators]	804	40	5	18123	0.125	0.00621891	Higher in GroupD	['GO:0008283', 'GO:0042127', 'GO:0048523']
GO:BP	GO:0008284	positive regulation of cell population proliferation	1	FALSE	"Any process that activates or increases the rate or extent of cell proliferation." [GOC:go_curators]	985	101	13	18123	0.128713	0.013198	Higher in GroupD	['GO:0008283', 'GO:0042127', 'GO:0048522']
GO:BP	GO:0008283	cell population proliferation	1	FALSE	"The multiplication or reproduction of cells, resulting in the expansion of a cell population." [GOC:mah, GOC:mb]	2057	102	23	18123	0.22549	0.0111813	Higher in GroupD	['GO:0009987']
GO:BP	GO:0008277	regulation of G protein-coupled receptor signaling pathway	1	FALSE	"Any process that modulates the frequency, rate or extent of G protein-coupled receptor signaling pathway." [GOC:go_curators]	149	53	3	18123	0.0566038	0.0201342	Higher in GroupD	['GO:0007186', 'GO:0009966']
GO:BP	GO:0008203	cholesterol metabolic process	1	FALSE	"The chemical reactions and pathways involving cholesterol, cholest-5-en-3 beta-ol, the principal sterol of vertebrates and the precursor of many steroids, including bile acids and steroid hormones. It is a component of the plasma membrane lipid bilayer and of plasma lipoproteins and can be found in all animal tissues." [ISBN:0198506732]	146	459	1	18123	0.00217865	0.00684932	Higher in GroupD	['GO:0016125', 'GO:1902652']
GO:BP	GO:0008272	sulfate transport	1	FALSE	"The directed movement of sulfate into, out of or within a cell, or between cells, by means of some agent such as a transporter or pore." [GOC:krc]	17	842	2	18123	0.0023753	0.117647	Higher in GroupD	['GO:0015698', 'GO:0072348']
GO:BP	GO:0008215	spermine metabolic process	1	FALSE	"The chemical reactions and pathways involving spermine, a polybasic amine found in human sperm, in ribosomes and in some viruses, which is involved in nucleic acid packaging. Synthesis is regulated by ornithine decarboxylase which plays a key role in control of DNA replication." [GOC:curators]	5	1793	2	18123	0.00111545	0.4	Higher in GroupD	['GO:0006595']
GO:BP	GO:0008214	protein dealkylation	1	FALSE	"The removal of an alkyl group from a protein amino acid. An alkyl group is any group derived from an alkane by removal of one hydrogen atom." [GOC:ai]	34	125	1	18123	0.008	0.0294118	Higher in GroupD	['GO:0006464']
GO:BP	GO:0008213	protein alkylation	1	FALSE	"The addition of an alkyl group to a protein amino acid. An alkyl group is any group derived from an alkane by removal of one hydrogen atom." [GOC:ma]	185	1137	18	18123	0.0158311	0.0972973	Higher in GroupD	['GO:0006464']
GO:BP	GO:0008212	mineralocorticoid metabolic process	1	FALSE	"The chemical reactions and pathways involving mineralocorticoids, hormonal C21 corticosteroids synthesized from cholesterol. Mineralocorticoids act primarily on water and electrolyte balance." [ISBN:0198506732]	14	1552	1	18123	0.00064433	0.0714286	Higher in GroupD	['GO:0008202', 'GO:0034754']
GO:BP	GO:0008211	glucocorticoid metabolic process	1	FALSE	"The chemical reactions and pathways involving glucocorticoids, hormonal C21 corticosteroids synthesized from cholesterol. Glucocorticoids act primarily on carbohydrate and protein metabolism, and have anti-inflammatory effects." [ISBN:0198506732]	25	1552	1	18123	0.00064433	0.04	Higher in GroupD	['GO:0008202']
GO:BP	GO:0008210	estrogen metabolic process	1	FALSE	"The chemical reactions and pathways involving estrogens, C18 steroid hormones that can stimulate the development of female sexual characteristics. Also found in plants." [ISBN:0198506732]	40	856	7	18123	0.00817757	0.175	Higher in GroupD	['GO:0008202', 'GO:0034754']
GO:BP	GO:0008209	androgen metabolic process	1	FALSE	"The chemical reactions and pathways involving androgens, C19 steroid hormones that can stimulate the development of male sexual characteristics." [ISBN:0198506732]	30	542	4	18123	0.00738007	0.133333	Higher in GroupD	['GO:0008202', 'GO:0034754']
GO:BP	GO:0008207	C21-steroid hormone metabolic process	1	FALSE	"The chemical reactions and pathways involving C21-steroid hormones, steroid compounds containing 21 carbons which function as hormones." [GOC:ai]	43	179	2	18123	0.0111732	0.0465116	Higher in GroupD	['GO:0008202', 'GO:0034754']
GO:BP	GO:0008217	regulation of blood pressure	1	FALSE	"Any process that modulates the force with which blood travels through the circulatory system. The process is controlled by a balance of processes that increase pressure and decrease pressure." [GOC:dph, GOC:mtg_cardio, ISBN:0721643949]	192	110	2	18123	0.0181818	0.0104167	Higher in GroupD	['GO:0008015', 'GO:0065008']
GO:BP	GO:0008306	associative learning	1	FALSE	"Learning by associating a stimulus (the cause) with a particular outcome (the effect)." [ISBN:0582227089]	79	415	3	18123	0.00722892	0.0379747	Higher in GroupD	['GO:0007612']
GO:BP	GO:0007631	feeding behavior	1	FALSE	"Behavior associated with the intake of food." [GOC:mah]	99	16	1	18123	0.0625	0.010101	Higher in GroupD	['GO:0007610']
GO:BP	GO:0007626	locomotory behavior	1	FALSE	"The specific movement from place to place of an organism in response to external or internal stimuli. Locomotion of a whole organism in a manner dependent upon some combination of that organism's internal state and external conditions." [GOC:dph]	190	400	9	18123	0.0225	0.0473684	Higher in GroupD	['GO:0007610']
GO:BP	GO:0007595	lactation	1	FALSE	"The regulated release of milk from the mammary glands and the period of time that a mother lactates to feed her young." [ISBN:0198506732]	47	2431	13	18123	0.00534759	0.276596	Higher in GroupD	['GO:0007589', 'GO:0030879']
GO:BP	GO:0007589	body fluid secretion	1	FALSE	"The controlled release of a fluid by a cell or tissue in an animal." [GOC:ai, GOC:dph, GOC:mah, GOC:tb]	93	2464	21	18123	0.00852273	0.225806	Higher in GroupD	['GO:0046903', 'GO:0050878']
GO:BP	GO:0007588	excretion	1	FALSE	"The elimination by an organism of the waste products that arise as a result of metabolic activity. These products include water, carbon dioxide (CO2), and nitrogenous compounds." [ISBN:0192801023]	63	330	2	18123	0.00606061	0.031746	Higher in GroupD	['GO:0003008']
GO:BP	GO:0007586	digestion	1	FALSE	"The whole of the physical, chemical, and biochemical processes carried out by multicellular organisms to break down ingested nutrients into components that may be easily absorbed and directed into metabolism." [GOC:isa_complete, ISBN:0198506732]	143	1055	13	18123	0.0123223	0.0909091	Higher in GroupD	['GO:0032501']
GO:BP	GO:0007585	respiratory gaseous exchange by respiratory system	1	FALSE	"The process of gaseous exchange between an organism and its environment. In plants, microorganisms, and many small animals, air or water makes direct contact with the organism's cells or tissue fluids, and the processes of diffusion supply the organism with dioxygen (O2) and remove carbon dioxide (CO2). In larger animals the efficiency of gaseous exchange is improved by specialized respiratory organs, such as lungs and gills, which are ventilated by breathing mechanisms." [ISBN:0198506732]	70	97	2	18123	0.0206186	0.0285714	Higher in GroupD	['GO:0032501']
GO:BP	GO:0007584	response to nutrient	1	FALSE	"Any process that results in a change in state or activity of a cell or an organism (in terms of movement, secretion, enzyme production, gene expression, etc.) as a result of a nutrient stimulus." [GOC:go_curators]	178	919	11	18123	0.0119695	0.0617978	Higher in GroupD	['GO:0031667', 'GO:0042221']
GO:BP	GO:0007569	cell aging	1	FALSE	"An aging process that has as participant a cell after a cell has stopped dividing. Cell aging may occur when a cell has temporarily stopped dividing through cell cycle arrest (GO:0007050) or when a cell has permanently stopped dividing, in which case it is undergoing cellular senescence (GO:0090398). May precede cell death (GO:0008219) and succeed cell maturation (GO:0048469)." [GOC:PO_curators]	118	229	2	18123	0.00873362	0.0169492	Higher in GroupD	['GO:0007568', 'GO:0048869']
GO:BP	GO:0007568	aging	1	FALSE	"A developmental process that is a deterioration and loss of function over time. Aging includes loss of functions such as resistance to disease, homeostasis, and fertility, as well as wear and tear. Aging includes cellular senescence, but is more inclusive. May precede death and may succeed developmental maturation (GO:0021700)." [GOC:PO_curators]	333	2224	42	18123	0.0188849	0.126126	Higher in GroupD	['GO:0032502']
GO:BP	GO:0007596	blood coagulation	1	FALSE	"The sequential process in which the multiple coagulation factors of the blood interact, ultimately resulting in the formation of an insoluble fibrin clot; it may be divided into three stages: stage 1, the formation of intrinsic and extrinsic prothrombin converting principle; stage 2, the formation of thrombin; stage 3, the formation of stable fibrin polymers." [http://www.graylab.ac.uk/omd/, ISBN:0198506732]	351	29	3	18123	0.103448	0.00854701	Higher in GroupD	['GO:0007599', 'GO:0042060', 'GO:0050817']
GO:BP	GO:0007567	parturition	1	FALSE	"The reproductive process in which the parent is separated from its offspring either by giving birth to live young or by laying eggs." [ISBN:0198506732]	14	1539	5	18123	0.00324886	0.357143	Higher in GroupD	['GO:0044703', 'GO:0044706']
GO:BP	GO:0007565	female pregnancy	1	FALSE	"The set of physiological processes that allow an embryo or foetus to develop within the body of a female animal. It covers the time from fertilization of a female ovum by a male spermatozoon until birth." [ISBN:0192800825]	198	1340	27	18123	0.0201493	0.136364	Higher in GroupD	['GO:0044703', 'GO:0044706']
GO:BP	GO:0007549	dosage compensation	1	FALSE	"Compensating for the variation in the unpaired sex chromosome:autosome chromosome ratios between sexes by activation or inactivation of genes on one or both of the sex chromosomes." [GOC:ems, ISBN:0140512888, PMID:11498577]	17	1257	2	18123	0.00159109	0.117647	Higher in GroupD	['GO:0040029']
GO:BP	GO:0007548	sex differentiation	1	FALSE	"The establishment of the sex of an organism by physical differentiation." [GOC:ai]	281	8	1	18123	0.125	0.00355872	Higher in GroupD	['GO:0003006']
GO:BP	GO:0007530	sex determination	1	FALSE	"Any process that establishes and transmits the specification of sexual status of an individual organism." [ISBN:0198506732]	21	2396	1	18123	0.000417362	0.047619	Higher in GroupD	['GO:0003006']
GO:BP	GO:0007528	neuromuscular junction development	1	FALSE	"A process that is carried out at the cellular level which results in the assembly, arrangement of constituent parts, or disassembly of a neuromuscular junction." [GOC:mtg_OBO2OWL_2013]	48	1501	6	18123	0.00399734	0.125	Higher in GroupD	['GO:0050808']
GO:BP	GO:0007525	somatic muscle development	1	FALSE	"The process whose specific outcome is the progression of the somatic muscle over time, from its formation to the mature structure. Somatic muscles are striated muscle structures that connect to the exoskeleton or cuticle." [GOC:jid, GOC:mtg_muscle]	3	221	1	18123	0.00452489	0.333333	Higher in GroupD	['GO:0061061']
GO:BP	GO:0007520	myoblast fusion	1	FALSE	"A process in which non-proliferating myoblasts fuse to existing fibers or to myotubes to form new fibers. A myoblast is a mononucleate cell type that, by fusion with other myoblasts, gives rise to the myotubes that eventually develop into skeletal muscle fibers." [CL:0000056, GOC:mtg_muscle]	44	16	1	18123	0.0625	0.0227273	Higher in GroupD	['GO:0000768', 'GO:0014902']
GO:BP	GO:0007519	skeletal muscle tissue development	1	FALSE	"The developmental sequence of events leading to the formation of adult skeletal muscle tissue. The main events are: the fusion of myoblasts to form myotubes that increase in size by further fusion to them of myoblasts, the formation of myofibrils within their cytoplasm and the establishment of functional neuromuscular junctions with motor neurons. At this stage they can be regarded as mature muscle fibers." [GOC:mtg_muscle]	160	821	12	18123	0.0146163	0.075	Higher in GroupD	['GO:0014706', 'GO:0060538']
GO:BP	GO:0007566	embryo implantation	1	FALSE	"Attachment of the blastocyst to the uterine lining." [GOC:isa_complete, http://www.medterms.com]	56	1268	10	18123	0.00788644	0.178571	Higher in GroupD	['GO:0007275', 'GO:0007565', 'GO:0022414']
GO:BP	GO:0007628	adult walking behavior	1	FALSE	"The behavior of an adult relating to the progression of that organism along the ground by the process of lifting and setting down each leg." [GOC:jid, GOC:pr, ISBN:0198606907]	29	151	2	18123	0.013245	0.0689655	Higher in GroupD	['GO:0008344', 'GO:0090659']
GO:BP	GO:0007597	blood coagulation, intrinsic pathway	1	FALSE	"A protein activation cascade that contributes to blood coagulation and consists of the interactions among high molecular weight kininogen, prekallikrein, and factor XII that lead to the activation of clotting factor X." [GOC:add, GOC:mah, GOC:pde]	18	1957	2	18123	0.00102197	0.111111	Higher in GroupD	['GO:0072376', 'GO:0072378']
GO:BP	GO:0007599	hemostasis	1	FALSE	"The stopping of bleeding (loss of body fluid) or the arrest of the circulation to an organ or part." [ISBN:0198506732]	355	29	3	18123	0.103448	0.0084507	Higher in GroupD	['GO:0050878']
GO:BP	GO:0007625	grooming behavior	1	FALSE	"The specific behavior of an organism relating to grooming, cleaning and brushing to remove dirt and parasites." [GOC:jl, GOC:pr]	20	832	2	18123	0.00240385	0.1	Higher in GroupD	['GO:0007610']
GO:BP	GO:0007623	circadian rhythm	1	FALSE	"Any biological process in an organism that recurs with a regularity of approximately 24 hours." [GOC:bf, GOC:go_curators]	218	561	15	18123	0.026738	0.0688073	Higher in GroupD	['GO:0048511']
GO:BP	GO:0007622	rhythmic behavior	1	FALSE	"The specific behavior of an organism that recur with measured regularity." [GOC:jl, GOC:pr]	49	330	2	18123	0.00606061	0.0408163	Higher in GroupD	['GO:0007610', 'GO:0048511']
GO:BP	GO:0007620	copulation	1	FALSE	"The act of sexual union between male and female, involving the transfer of sperm." [ISBN:0721662544]	20	2253	4	18123	0.00177541	0.2	Higher in GroupD	['GO:0007618']
GO:BP	GO:0007618	mating	1	FALSE	"The pairwise union of individuals for the purpose of sexual reproduction, ultimately resulting in the formation of zygotes." [GOC:jl, ISBN:0387520546]	39	2428	6	18123	0.00247117	0.153846	Higher in GroupD	['GO:0019953', 'GO:0044703']
GO:BP	GO:0007617	mating behavior	1	FALSE	"The behavioral interactions between organisms for the purpose of mating, or sexual reproduction resulting in the formation of zygotes." [GOC:ai, GOC:dph]	21	2428	2	18123	0.000823723	0.0952381	Higher in GroupD	['GO:0007618', 'GO:0019098']
GO:BP	GO:0007616	long-term memory	1	FALSE	"The memory process that deals with the storage, retrieval and modification of information a long time (typically weeks, months or years) after receiving that information. This type of memory is typically dependent on gene transcription regulated by second messenger activation." [http://hebb.mit.edu/courses/9.03/lecture4.html, ISBN:0582227089]	34	187	2	18123	0.0106952	0.0588235	Higher in GroupD	['GO:0007613']
GO:BP	GO:0007613	memory	1	FALSE	"The activities involved in the mental information processing system that receives (registers), modifies, stores, and retrieves informational stimuli. The main stages involved in the formation and retrieval of memory are encoding (processing of received information by acquisition), storage (building a permanent record of received information as a result of consolidation) and retrieval (calling back the stored information and use it in a suitable way to execute a given task)." [GOC:curators, ISBN:0582227089]	118	187	4	18123	0.0213904	0.0338983	Higher in GroupD	['GO:0007611']
GO:BP	GO:0007598	blood coagulation, extrinsic pathway	1	FALSE	"A protein activation cascade that contributes to blood coagulation and consists of the self-limited process linking exposure and activation of tissue factor to the activation of clotting factor X." [GOC:add, GOC:mah, GOC:pde]	4	1670	2	18123	0.0011976	0.5	Higher in GroupD	['GO:0072376', 'GO:0072378']
GO:BP	GO:0007612	learning	1	FALSE	"Any process in an organism in which a relatively long-lasting adaptive behavioral change occurs as the result of experience." [ISBN:0582227089, ISBN:0721662544]	147	259	4	18123	0.015444	0.0272109	Higher in GroupD	['GO:0007611']
GO:BP	GO:0007610	behavior	1	FALSE	"The internally coordinated responses (actions or inactions) of animals (individuals or groups) to internal or external stimuli, via a mechanism that involves nervous system activity." [GOC:ems, GOC:jl, ISBN:0395448956, PMID:20160973]	589	187	13	18123	0.0695187	0.0220713	Higher in GroupD	['GO:0008150']
GO:BP	GO:0007608	sensory perception of smell	1	FALSE	"The series of events required for an organism to receive an olfactory stimulus, convert it to a molecular signal, and recognize and characterize the signal. Olfaction involves the detection of chemical composition of an organism's ambient medium by chemoreceptors. This is a neurological process." [GOC:ai]	425	1262	1	18123	0.000792393	0.00235294	Higher in GroupD	['GO:0007606']
GO:BP	GO:0007606	sensory perception of chemical stimulus	1	FALSE	"The series of events required for an organism to receive a sensory chemical stimulus, convert it to a molecular signal, and recognize and characterize the signal. This is a neurological process." [GOC:ai]	497	611	1	18123	0.00163666	0.00201207	Higher in GroupD	['GO:0007600']
GO:BP	GO:0007605	sensory perception of sound	1	FALSE	"The series of events required for an organism to receive an auditory stimulus, convert it to a molecular signal, and recognize and characterize the signal. Sonic stimuli are detected in the form of vibrations and are processed to form a sound." [GOC:ai]	155	151	1	18123	0.00662252	0.00645161	Higher in GroupD	['GO:0050954']
GO:BP	GO:0007603	phototransduction, visible light	1	FALSE	"The sequence of reactions within a cell required to convert absorbed photons from visible light into a molecular signal. A visible light stimulus is electromagnetic radiation that can be perceived visually by an organism; for organisms lacking a visual system, this can be defined as light with a wavelength within the range 380 to 780 nm." [GOC:go_curators, ISBN:0198506732]	34	1262	3	18123	0.00237718	0.0882353	Higher in GroupD	['GO:0007602', 'GO:0009584']
GO:BP	GO:0007602	phototransduction	1	FALSE	"The sequence of reactions within a cell required to convert absorbed photons into a molecular signal." [GOC:go_curators]	58	1262	4	18123	0.00316957	0.0689655	Higher in GroupD	['GO:0007165', 'GO:0009583']
GO:BP	GO:0007601	visual perception	1	FALSE	"The series of events required for an organism to receive a visual stimulus, convert it to a molecular signal, and recognize and characterize the signal. Visual stimuli are detected in the form of photons and are processed to form an image." [GOC:ai]	215	259	3	18123	0.011583	0.0139535	Higher in GroupD	['GO:0050953']
GO:BP	GO:0007600	sensory perception	1	FALSE	"The series of events required for an organism to receive a sensory stimulus, convert it to a molecular signal, and recognize and characterize the signal. This is a neurological process." [GOC:ai, GOC:dph]	958	57	1	18123	0.0175439	0.00104384	Higher in GroupD	['GO:0050877']
GO:BP	GO:0007611	learning or memory	1	FALSE	"The acquisition and processing of information and/or the storage and retrieval of this information over time." [GOC:jid, PMID:8938125]	256	549	12	18123	0.0218579	0.046875	Higher in GroupD	['GO:0007610', 'GO:0050890']
GO:BP	GO:0007518	myoblast fate determination	1	FALSE	"The cell fate determination process in which a cell becomes capable of differentiating autonomously into a myoblast regardless of its environment; upon determination, the cell fate cannot be reversed. A myoblast is a mononucleate cell type that, by fusion with other myoblasts, gives rise to the myotubes that eventually develop into skeletal muscle fibers." [CL:0000056, GOC:go_curators]	2	26	1	18123	0.0384615	0.5	Higher in GroupD	['GO:0001709', 'GO:0048625']
GO:BP	GO:0008315	G2/MI transition of meiotic cell cycle	1	FALSE	"The cell cycle process in which a cell progresses from meiotic G2 phase to M phase of meiosis I." [PMID:15084480]	4	1192	1	18123	0.000838926	0.25	Higher in GroupD	['GO:0044771', 'GO:0044839', 'GO:0061982']
GO:BP	GO:0008334	histone mRNA metabolic process	1	FALSE	"The chemical reactions and pathways involving an mRNA encoding a histone." [GOC:krc, GOC:mah, PMID:17855393]	24	302	2	18123	0.00662252	0.0833333	Higher in GroupD	['GO:0016071']
GO:BP	GO:0009115	xanthine catabolic process	1	FALSE	"The chemical reactions and pathways resulting in the breakdown of xanthine, 2,6-dihydroxypurine, a purine formed in the metabolic breakdown of guanine but not present in nucleic acids." [GOC:go_curators]	1	386	1	18123	0.00259067	1	Higher in GroupD	['GO:0006145', 'GO:0046110']
GO:BP	GO:0009113	purine nucleobase biosynthetic process	1	FALSE	"The chemical reactions and pathways resulting in the formation of purine nucleobases, one of the two classes of nitrogen-containing ring compounds found in DNA and RNA, which include adenine and guanine." [ISBN:0198506732]	10	2532	3	18123	0.00118483	0.3	Higher in GroupD	['GO:0006144', 'GO:0046112', 'GO:0046148', 'GO:0072522']
GO:BP	GO:0009112	nucleobase metabolic process	1	FALSE	"The chemical reactions and pathways involving a nucleobase, a nitrogenous base that is a constituent of a nucleic acid, e.g. the purines: adenine, guanine, hypoxanthine, xanthine and the pyrimidines: cytosine, uracil, thymine." [GOC:ma]	34	2532	9	18123	0.0035545	0.264706	Higher in GroupD	['GO:0055086', 'GO:1901564']
GO:BP	GO:0009111	vitamin catabolic process	1	FALSE	"The chemical reactions and pathways resulting in the breakdown of a vitamin, one of a number of unrelated organic substances that occur in many foods in small amounts and that are necessary in trace amounts for the normal metabolic functioning of the body." [GOC:ai]	15	2182	2	18123	0.00091659	0.133333	Higher in GroupD	['GO:0006766', 'GO:0044248', 'GO:0044282']
GO:BP	GO:0009110	vitamin biosynthetic process	1	FALSE	"The chemical reactions and pathways resulting in the formation of a vitamin, one of a number of unrelated organic substances that occur in many foods in small amounts and that are necessary in trace amounts for the normal metabolic functioning of the body." [GOC:go_curators, ISBN:0198506732]	22	1608	3	18123	0.00186567	0.136364	Higher in GroupD	['GO:0006766', 'GO:0044249', 'GO:0044283']
GO:BP	GO:0009107	lipoate biosynthetic process	1	FALSE	"The chemical reactions and pathways resulting in the formation of lipoate, 1,2-dithiolane-3-pentanoate, the anion derived from lipoic acid." [GOC:ai, ISBN:0198506732]	1	2028	1	18123	0.000493097	1	Higher in GroupD	['GO:0006633', 'GO:0009106', 'GO:0018130', 'GO:0044272', 'GO:1901362']
GO:BP	GO:0009106	lipoate metabolic process	1	FALSE	"The chemical reactions and pathways involving lipoate, 1,2-dithiolane-3-pentanoate, the anion derived from lipoic acid." [GOC:ai, ISBN:0198506732]	2	2028	1	18123	0.000493097	0.5	Higher in GroupD	['GO:0006631', 'GO:0006790', 'GO:0046483', 'GO:1901360']
GO:BP	GO:0009101	glycoprotein biosynthetic process	1	FALSE	"The chemical reactions and pathways resulting in the formation of glycoproteins, any protein that contains covalently bound glycose (i.e. monosaccharide) residues; the glycose occurs most commonly as oligosaccharide or fairly small polysaccharide but occasionally as monosaccharide." [GOC:go_curators, ISBN:0198506732]	347	79	3	18123	0.0379747	0.00864553	Higher in GroupD	['GO:0009100', 'GO:0034645', 'GO:1901137', 'GO:1901566']
GO:BP	GO:0009116	nucleoside metabolic process	1	FALSE	"The chemical reactions and pathways involving a nucleoside, a nucleobase linked to either beta-D-ribofuranose (a ribonucleoside) or 2-deoxy-beta-D-ribofuranose, (a deoxyribonucleoside), e.g. adenosine, guanosine, inosine, cytidine, uridine and deoxyadenosine, deoxyguanosine, deoxycytidine and thymidine (= deoxythymidine)." [GOC:ma]	72	386	3	18123	0.00777202	0.0416667	Higher in GroupD	['GO:0055086', 'GO:1901564', 'GO:1901657']
GO:BP	GO:0009100	glycoprotein metabolic process	1	FALSE	"The chemical reactions and pathways involving glycoproteins, any protein that contains covalently bound glycose (i.e. monosaccharide) residues; the glycose occurs most commonly as oligosaccharide or fairly small polysaccharide but occasionally as monosaccharide." [GOC:go_curators, ISBN:0198506732]	428	79	3	18123	0.0379747	0.00700935	Higher in GroupD	['GO:0019538', 'GO:0044260', 'GO:1901135']
GO:BP	GO:0009086	methionine biosynthetic process	1	FALSE	"The chemical reactions and pathways resulting in the formation of methionine (2-amino-4-(methylthio)butanoic acid), a sulfur-containing, essential amino acid found in peptide linkage in proteins." [GOC:jl, ISBN:0198506732]	12	1397	2	18123	0.00143164	0.166667	Higher in GroupD	['GO:0000097', 'GO:0006555', 'GO:0008652', 'GO:0009067']
GO:BP	GO:0009084	glutamine family amino acid biosynthetic process	1	FALSE	"The chemical reactions and pathways resulting in the formation of amino acids of the glutamine family, comprising arginine, glutamate, glutamine and proline." [GOC:ai]	20	2527	1	18123	0.000395726	0.05	Higher in GroupD	['GO:0009064', 'GO:1901607']
GO:BP	GO:0009083	branched-chain amino acid catabolic process	1	FALSE	"The chemical reactions and pathways resulting in the breakdown of amino acids containing a branched carbon skeleton, comprising isoleucine, leucine and valine." [GOC:ai]	21	179	1	18123	0.00558659	0.047619	Higher in GroupD	['GO:0009081', 'GO:0016054', 'GO:1901565']
GO:BP	GO:0009081	branched-chain amino acid metabolic process	1	FALSE	"The chemical reactions and pathways involving amino acids containing a branched carbon skeleton, comprising isoleucine, leucine and valine." [GOC:ai]	24	179	1	18123	0.00558659	0.0416667	Higher in GroupD	['GO:0006082', 'GO:1901564']
GO:BP	GO:0009074	aromatic amino acid family catabolic process	1	FALSE	"The chemical reactions and pathways resulting in the breakdown of aromatic amino acid family, amino acids with aromatic ring (phenylalanine, tyrosine, tryptophan)." [GOC:go_curators]	18	1229	2	18123	0.00162734	0.111111	Higher in GroupD	['GO:0009072', 'GO:0016054', 'GO:0019439', 'GO:1901361', 'GO:1901565']
GO:BP	GO:0009072	aromatic amino acid family metabolic process	1	FALSE	"The chemical reactions and pathways involving aromatic amino acid family, amino acids with aromatic ring (phenylalanine, tyrosine, tryptophan)." [GOC:go_curators]	32	1229	2	18123	0.00162734	0.0625	Higher in GroupD	['GO:0006082', 'GO:0006725', 'GO:1901360', 'GO:1901564']
GO:BP	GO:0009071	serine family amino acid catabolic process	1	FALSE	"The chemical reactions and pathways resulting in the breakdown of amino acids of the serine family, comprising cysteine, glycine, homoserine, selenocysteine and serine." [GOC:ai]	17	1918	3	18123	0.00156413	0.176471	Higher in GroupD	['GO:0009069', 'GO:1901606']
GO:BP	GO:0009069	serine family amino acid metabolic process	1	FALSE	"The chemical reactions and pathways involving amino acids of the serine family, comprising cysteine, glycine, homoserine, selenocysteine and serine." [GOC:ai]	45	2532	7	18123	0.00276461	0.155556	Higher in GroupD	['GO:1901605']
GO:BP	GO:0009087	methionine catabolic process	1	FALSE	"The chemical reactions and pathways resulting in the breakdown of methionine (2-amino-4-(methylthio)butanoic acid), a sulfur-containing, essential amino acid found in peptide linkage in proteins." [GOC:jl, ISBN:0198506732]	1	2298	1	18123	0.000435161	1	Higher in GroupD	['GO:0000098', 'GO:0006555', 'GO:0009063', 'GO:0009068']
GO:BP	GO:0009068	aspartate family amino acid catabolic process	1	FALSE	"The chemical reactions and pathways resulting in the breakdown of amino acids of the aspartate family, comprising asparagine, aspartate, lysine, methionine and threonine." [GOC:ai]	22	2298	4	18123	0.00174064	0.181818	Higher in GroupD	['GO:0009066', 'GO:1901606']
GO:BP	GO:0009117	nucleotide metabolic process	1	FALSE	"The chemical reactions and pathways involving a nucleotide, a nucleoside that is esterified with (ortho)phosphate or an oligophosphate at any hydroxyl group on the glycose moiety; may be mono-, di- or triphosphate; this definition includes cyclic nucleotides (nucleoside cyclic phosphates)." [GOC:ma]	541	459	24	18123	0.0522876	0.0443623	Higher in GroupD	['GO:0006753']
GO:BP	GO:0009120	deoxyribonucleoside metabolic process	1	FALSE	"The chemical reactions and pathways involving any one of a family of organic molecules consisting of a purine or pyrimidine base covalently bonded to a sugar deoxyribose (a deoxyribonucleoside)." [GOC:jl, ISBN:0140512713]	8	1981	1	18123	0.000504796	0.125	Higher in GroupD	['GO:0009116']
GO:BP	GO:0009142	nucleoside triphosphate biosynthetic process	1	FALSE	"The chemical reactions and pathways resulting in the formation of a nucleoside triphosphate, a compound consisting of a nucleobase linked to a deoxyribose or ribose sugar esterified with triphosphate on the sugar." [GOC:go_curators, ISBN:0198506732]	85	1506	9	18123	0.0059761	0.105882	Higher in GroupD	['GO:0009141', 'GO:1901293']
GO:BP	GO:0009141	nucleoside triphosphate metabolic process	1	FALSE	"The chemical reactions and pathways involving a nucleoside triphosphate, a compound consisting of a nucleobase linked to a deoxyribose or ribose sugar esterified with triphosphate on the sugar." [GOC:go_curators, ISBN:0198506732]	111	394	4	18123	0.0101523	0.036036	Higher in GroupD	['GO:0006753']
GO:BP	GO:0009140	pyrimidine nucleoside diphosphate catabolic process	1	FALSE	"The chemical reactions and pathways resulting in the breakdown of pyrimidine nucleoside diphosphate, a compound consisting of a pyrimidine base linked to a ribose or deoxyribose sugar esterified with diphosphate on the sugar." [GOC:go_curators, ISBN:0198506732]	2	245	1	18123	0.00408163	0.5	Higher in GroupD	['GO:0009134', 'GO:0009138']
GO:BP	GO:0009138	pyrimidine nucleoside diphosphate metabolic process	1	FALSE	"The chemical reactions and pathways involving pyrimidine nucleoside diphosphate, a compound consisting of a pyrimidine base linked to a ribose or deoxyribose sugar esterified with diphosphate on the sugar." [GOC:go_curators, ISBN:0198506732]	5	245	1	18123	0.00408163	0.2	Higher in GroupD	['GO:0009132']
GO:BP	GO:0009137	purine nucleoside diphosphate catabolic process	1	FALSE	"The chemical reactions and pathways resulting in the breakdown of purine nucleoside diphosphate, a compound consisting of a purine base linked to a ribose or deoxyribose sugar esterified with diphosphate on the sugar." [GOC:go_curators, ISBN:0198506732]	6	112	1	18123	0.00892857	0.166667	Higher in GroupD	['GO:0009134', 'GO:0009135']
GO:BP	GO:0009136	purine nucleoside diphosphate biosynthetic process	1	FALSE	"The chemical reactions and pathways resulting in the formation of purine nucleoside diphosphate, a compound consisting of a purine base linked to a ribose or deoxyribose sugar esterified with diphosphate on the sugar." [GOC:go_curators, ISBN:0198506732]	6	1115	1	18123	0.000896861	0.166667	Higher in GroupD	['GO:0009133', 'GO:0009135']
GO:BP	GO:0009135	purine nucleoside diphosphate metabolic process	1	FALSE	"The chemical reactions and pathways involving purine nucleoside diphosphate, a compound consisting of a purine base linked to a ribose or deoxyribose sugar esterified with diphosphate on the sugar." [GOC:go_curators, ISBN:0198506732]	138	284	8	18123	0.028169	0.057971	Higher in GroupD	['GO:0009132']
GO:BP	GO:0009134	nucleoside diphosphate catabolic process	1	FALSE	"The chemical reactions and pathways resulting in the breakdown of a nucleoside diphosphate, a compound consisting of a nucleobase linked to a deoxyribose or ribose sugar esterified with diphosphate on the sugar." [GOC:go_curators, ISBN:0198506732]	14	245	2	18123	0.00816327	0.142857	Higher in GroupD	['GO:0009132', 'GO:1901292']
GO:BP	GO:0009119	ribonucleoside metabolic process	1	FALSE	"The chemical reactions and pathways involving any ribonucleoside, a nucleoside in which purine or pyrimidine base is linked to a ribose (beta-D-ribofuranose) molecule." [GOC:jl]	38	785	5	18123	0.00636943	0.131579	Higher in GroupD	['GO:0009116']
GO:BP	GO:0009133	nucleoside diphosphate biosynthetic process	1	FALSE	"The chemical reactions and pathways resulting in the formation of a nucleoside diphosphate, a compound consisting of a nucleobase linked to a deoxyribose or ribose sugar esterified with diphosphate on the sugar." [GOC:go_curators, ISBN:0198506732]	10	1115	1	18123	0.000896861	0.1	Higher in GroupD	['GO:0009132', 'GO:1901293']
GO:BP	GO:0009131	pyrimidine nucleoside monophosphate catabolic process	1	FALSE	"The chemical reactions and pathways resulting in the breakdown of pyrimidine nucleoside monophosphate, a compound consisting of a pyrimidine base linked to a ribose or deoxyribose sugar esterified with phosphate on the sugar." [GOC:go_curators, ISBN:0198506732]	8	1887	3	18123	0.00158983	0.375	Higher in GroupD	['GO:0009125', 'GO:0009129']
GO:BP	GO:0009130	pyrimidine nucleoside monophosphate biosynthetic process	1	FALSE	"The chemical reactions and pathways resulting in the formation of pyrimidine nucleoside monophosphate, a compound consisting of a pyrimidine base linked to a ribose or deoxyribose sugar esterified with phosphate on the sugar." [GOC:go_curators, ISBN:0198506732]	13	2197	3	18123	0.0013655	0.230769	Higher in GroupD	['GO:0009124', 'GO:0009129']
GO:BP	GO:0009129	pyrimidine nucleoside monophosphate metabolic process	1	FALSE	"The chemical reactions and pathways involving pyrimidine nucleoside monophosphate, a compound consisting of a pyrimidine base linked to a ribose or deoxyribose sugar esterified with phosphate on the sugar." [GOC:go_curators, ISBN:0198506732]	19	2197	5	18123	0.00227583	0.263158	Higher in GroupD	['GO:0009123']
GO:BP	GO:0009128	purine nucleoside monophosphate catabolic process	1	FALSE	"The chemical reactions and pathways resulting in the breakdown of purine nucleoside monophosphate, a compound consisting of a purine base linked to a ribose or deoxyribose sugar esterified with phosphate on the sugar." [GOC:go_curators, ISBN:0198506732]	9	1981	5	18123	0.00252398	0.555556	Higher in GroupD	['GO:0009125', 'GO:0009126']
GO:BP	GO:0009127	purine nucleoside monophosphate biosynthetic process	1	FALSE	"The chemical reactions and pathways resulting in the formation of purine nucleoside monophosphate, a compound consisting of a purine base linked to a ribose or deoxyribose sugar esterified with phosphate on the sugar." [GOC:go_curators, ISBN:0198506732]	22	2532	5	18123	0.00197472	0.227273	Higher in GroupD	['GO:0009124', 'GO:0009126']
GO:BP	GO:0009126	purine nucleoside monophosphate metabolic process	1	FALSE	"The chemical reactions and pathways involving purine nucleoside monophosphate, a compound consisting of a purine base linked to a ribose or deoxyribose sugar esterified with phosphate on the sugar." [GOC:go_curators, ISBN:0198506732]	44	2532	12	18123	0.00473934	0.272727	Higher in GroupD	['GO:0009123']
GO:BP	GO:0009124	nucleoside monophosphate biosynthetic process	1	FALSE	"The chemical reactions and pathways resulting in the formation of a nucleoside monophosphate, a compound consisting of a nucleobase linked to a deoxyribose or ribose sugar esterified with phosphate on the sugar." [GOC:go_curators, ISBN:0198506732]	43	2532	8	18123	0.00315956	0.186047	Higher in GroupD	['GO:0009123', 'GO:1901293']
GO:BP	GO:0009123	nucleoside monophosphate metabolic process	1	FALSE	"The chemical reactions and pathways involving a nucleoside monophosphate, a compound consisting of a nucleobase linked to a deoxyribose or ribose sugar esterified with phosphate on the sugar." [GOC:go_curators, ISBN:0198506732]	77	2532	19	18123	0.00750395	0.246753	Higher in GroupD	['GO:0006753']
GO:BP	GO:0009132	nucleoside diphosphate metabolic process	1	FALSE	"The chemical reactions and pathways involving a nucleoside diphosphate, a compound consisting of a nucleobase linked to a deoxyribose or ribose sugar esterified with diphosphate on the sugar." [GOC:go_curators, ISBN:0198506732]	160	459	12	18123	0.0261438	0.075	Higher in GroupD	['GO:0006753']
GO:BP	GO:0008333	endosome to lysosome transport	1	FALSE	"The directed movement of substances from endosomes to lysosomes." [GOC:ai, ISBN:0716731363]	53	81	2	18123	0.0246914	0.0377358	Higher in GroupD	['GO:0007041', 'GO:0016192', 'GO:0046907']
GO:BP	GO:0009067	aspartate family amino acid biosynthetic process	1	FALSE	"The chemical reactions and pathways resulting in the formation of amino acids of the aspartate family, comprising asparagine, aspartate, lysine, methionine and threonine." [GOC:ai]	21	1397	3	18123	0.00214746	0.142857	Higher in GroupD	['GO:0009066', 'GO:1901607']
GO:BP	GO:0009065	glutamine family amino acid catabolic process	1	FALSE	"The chemical reactions and pathways resulting in the breakdown of amino acids of the glutamine family, comprising arginine, glutamate, glutamine and proline." [GOC:ai]	28	400	1	18123	0.0025	0.0357143	Higher in GroupD	['GO:0009064', 'GO:1901606']
GO:BP	GO:0008593	regulation of Notch signaling pathway	1	FALSE	"Any process that modulates the frequency, rate or extent of the Notch signaling pathway." [GOC:go_curators]	110	544	4	18123	0.00735294	0.0363636	Higher in GroupD	['GO:0007219', 'GO:0009966']
GO:BP	GO:0008592	regulation of Toll signaling pathway	1	FALSE	"Any process that modulates the frequency, rate or extent of the Tl signaling pathway." [GOC:go_curators]	4	697	1	18123	0.00143472	0.25	Higher in GroupD	['GO:0008063', 'GO:0009966']
GO:BP	GO:0008589	regulation of smoothened signaling pathway	1	FALSE	"Any process that modulates the frequency, rate or extent of smoothened signaling." [GOC:go_curators]	83	514	1	18123	0.00194553	0.0120482	Higher in GroupD	['GO:0007224', 'GO:0009966']
GO:BP	GO:0008585	female gonad development	1	FALSE	"The process whose specific outcome is the progression of the female gonad over time, from its formation to the mature structure." [GOC:dph, GOC:jid, GOC:tb]	97	645	6	18123	0.00930233	0.0618557	Higher in GroupD	['GO:0008406', 'GO:0046545']
GO:BP	GO:0008584	male gonad development	1	FALSE	"The process whose specific outcome is the progression of the male gonad over time, from its formation to the mature structure." [GOC:jid]	143	8	1	18123	0.125	0.00699301	Higher in GroupD	['GO:0008406', 'GO:0046546']
GO:BP	GO:0008543	fibroblast growth factor receptor signaling pathway	1	FALSE	"The series of molecular signals generated as a consequence of a fibroblast growth factor receptor binding to one of its physiological ligands." [GOC:ceb]	116	851	6	18123	0.00705053	0.0517241	Higher in GroupD	['GO:0007169', 'GO:0044344']
GO:BP	GO:0008542	visual learning	1	FALSE	"Any process in an organism in which a change in behavior of an individual occurs in response to repeated exposure to a visual cue." [GOC:jid, ISBN:0582227089]	45	2431	1	18123	0.000411353	0.0222222	Higher in GroupD	['GO:0007632', 'GO:0008306']
GO:BP	GO:0008535	respiratory chain complex IV assembly	1	FALSE	"The aggregation, arrangement and bonding together of a set of components to form respiratory chain complex IV (also known as cytochrome c oxidase), the terminal member of the respiratory chain of the mitochondrion and some aerobic bacteria. Cytochrome c oxidases are multi-subunit enzymes containing from 13 subunits in the mammalian mitochondrial form to 3-4 subunits in the bacterial forms." [GOC:jl, http://www.med.wright.edu/bmb/lp/lplab.htm]	27	2666	2	18123	0.000750188	0.0740741	Higher in GroupD	['GO:0017004']
GO:BP	GO:0008595	anterior/posterior axis specification, embryo	1	FALSE	"The specification of the anterior/posterior axis of the embryo by the products of genes expressed maternally and genes expressed in the zygote." [http://fly.ebi.ac.uk/allied-data/lk/interactive-fly/aimain/1aahome.htm, ISBN:0879694238]	17	851	2	18123	0.00235018	0.117647	Higher in GroupD	['GO:0000578', 'GO:0007351', 'GO:0009948']
GO:BP	GO:0008406	gonad development	1	FALSE	"The process whose specific outcome is the progression of the gonad over time, from its formation to the mature structure. The gonad is an animal organ that produces gametes; in some species it also produces hormones." [GOC:ems, ISBN:0198506732]	225	8	1	18123	0.125	0.00444444	Higher in GroupD	['GO:0045137', 'GO:0048513', 'GO:0048608']
GO:BP	GO:0008366	axon ensheathment	1	FALSE	"Any process in which the axon of a neuron is insulated, and that insulation maintained, thereby preventing dispersion of the electrical signal." [GOC:jl, ISBN:0878932437]	140	86	1	18123	0.0116279	0.00714286	Higher in GroupD	['GO:0007272']
GO:BP	GO:0008361	regulation of cell size	1	FALSE	"Any process that modulates the size of a cell." [GOC:go_curators]	184	846	11	18123	0.0130024	0.0597826	Higher in GroupD	['GO:0032535']
GO:BP	GO:0008358	maternal determination of anterior/posterior axis, embryo	1	FALSE	"The specification of the anterior/posterior axis of the embryo by gradients of maternally-transcribed gene products; exemplified in insects by the morphogens, bicoid and nanos." [http://fly.ebi.ac.uk/allied-data/lk/interactive-fly/aimain/1aahome.htm, ISBN:0879694238]	3	808	1	18123	0.00123762	0.333333	Higher in GroupD	['GO:0008595']
GO:BP	GO:0008356	asymmetric cell division	1	FALSE	"The asymmetric division of cells to produce two daughter cells with different developmental potentials. It is of fundamental significance for the generation of cell diversity." [PMID:11672519]	21	1662	1	18123	0.000601685	0.047619	Higher in GroupD	['GO:0051301']
GO:BP	GO:0008354	germ cell migration	1	FALSE	"The orderly movement of a cell specialized to produce haploid gametes through the embryo from its site of production to the place where the gonads will form." [GOC:bf, GOC:jl]	7	204	1	18123	0.00490196	0.142857	Higher in GroupD	['GO:0007276', 'GO:0016477', 'GO:0022412']
GO:BP	GO:0008347	glial cell migration	1	FALSE	"The orderly movement of a glial cell, non-neuronal cells that provide support and nutrition, maintain homeostasis, form myelin, and participate in signal transmission in the nervous system." [GOC:jl, GOC:mtg_sensu]	56	57	2	18123	0.0350877	0.0357143	Higher in GroupD	['GO:0016477', 'GO:0042063']
GO:BP	GO:0008344	adult locomotory behavior	1	FALSE	"Locomotory behavior in a fully developed and mature organism." [GOC:ai]	76	259	4	18123	0.015444	0.0526316	Higher in GroupD	['GO:0007626', 'GO:0030534']
GO:BP	GO:0008340	determination of adult lifespan	1	FALSE	"The control of viability and duration in the adult phase of the life-cycle." [GOC:ems]	19	2472	1	18123	0.000404531	0.0526316	Higher in GroupD	['GO:0010259', 'GO:0032501']
GO:BP	GO:0008380	RNA splicing	1	FALSE	"The process of removing sections of the primary RNA transcript to remove sequences not present in the mature form of the RNA and joining the remaining sections to form the mature form of the RNA." [GOC:krc, GOC:mah]	459	1580	49	18123	0.0310127	0.106754	Higher in GroupD	['GO:0006396']
GO:BP	GO:0009066	aspartate family amino acid metabolic process	1	FALSE	"The chemical reactions and pathways involving amino acids of the aspartate family, comprising asparagine, aspartate, lysine, methionine and threonine." [GOC:ai]	56	1397	6	18123	0.00429492	0.107143	Higher in GroupD	['GO:1901605']
GO:BP	GO:0008608	attachment of spindle microtubules to kinetochore	1	FALSE	"The process in which spindle microtubules become physically associated with the proteins making up the kinetochore complex." [GOC:vw, PMID:10322137]	36	1279	3	18123	0.00234558	0.0833333	Higher in GroupD	['GO:0022402', 'GO:0098813']
GO:BP	GO:0008611	ether lipid biosynthetic process	1	FALSE	"The chemical reactions and pathways resulting in the formation of ether lipids, lipids that contain (normally) one lipid alcohol in ether linkage to one of the carbon atoms (normally C-1) of glycerol." [GOC:ma, ISBN:0198547684, PMID:15337120]	11	1703	1	18123	0.000587199	0.0909091	Higher in GroupD	['GO:0046485', 'GO:0046504', 'GO:0097384']
GO:BP	GO:0009064	glutamine family amino acid metabolic process	1	FALSE	"The chemical reactions and pathways involving amino acids of the glutamine family, comprising arginine, glutamate, glutamine and proline." [GOC:ai]	82	667	2	18123	0.0029985	0.0243902	Higher in GroupD	['GO:1901605']
GO:BP	GO:0009063	cellular amino acid catabolic process	1	FALSE	"The chemical reactions and pathways resulting in the breakdown of amino acids, organic acids containing one or more amino substituents." [GOC:ai]	108	2478	16	18123	0.00645682	0.148148	Higher in GroupD	['GO:0006520', 'GO:0046395', 'GO:1901565']
GO:BP	GO:0009062	fatty acid catabolic process	1	FALSE	"The chemical reactions and pathways resulting in the breakdown of a fatty acid, any of the aliphatic monocarboxylic acids that can be liberated by hydrolysis from naturally occurring fats and oils. Fatty acids are predominantly straight-chain acids of 4 to 24 carbon atoms, which may be saturated or unsaturated; branched fatty acids and hydroxy fatty acids also occur, and very long chain acids of over 30 carbons are found in waxes." [GOC:go_curators]	106	179	1	18123	0.00558659	0.00943396	Higher in GroupD	['GO:0006631', 'GO:0044242', 'GO:0072329']
GO:BP	GO:0009060	aerobic respiration	1	FALSE	"The enzymatic release of energy from inorganic and organic compounds (especially carbohydrates and fats) which requires oxygen as the terminal electron acceptor." [GOC:das, GOC:jl, ISBN:0140513590]	200	45	1	18123	0.0222222	0.005	Higher in GroupD	['GO:0045333']
GO:BP	GO:0009059	macromolecule biosynthetic process	1	FALSE	"The chemical reactions and pathways resulting in the formation of a macromolecule, any molecule of high relative molecular mass, the structure of which essentially comprises the multiple repetition of units derived, actually or conceptually, from molecules of low relative molecular mass." [GOC:mah]	5145	1243	369	18123	0.296862	0.0717201	Higher in GroupD	['GO:0043170', 'GO:1901576']
GO:BP	GO:0009058	biosynthetic process	1	FALSE	"The chemical reactions and pathways resulting in the formation of substances; typically the energy-requiring part of metabolism in which simpler substances are transformed into more complex ones." [GOC:curators, ISBN:0198547684]	6391	721	261	18123	0.361997	0.0408387	Higher in GroupD	['GO:0008152']
GO:BP	GO:0009056	catabolic process	1	FALSE	"The chemical reactions and pathways resulting in the breakdown of substances, including the breakdown of carbon compounds with the liberation of energy for use by the cell or organism." [ISBN:0198547684]	2779	459	88	18123	0.191721	0.0316661	Higher in GroupD	['GO:0008152']
GO:BP	GO:0009048	dosage compensation by inactivation of X chromosome	1	FALSE	"Compensating for the two-fold variation in X-chromosome:autosome ratios between sexes by a global inactivation of all, or most of, the genes on one of the X-chromosomes in the XX sex." [GOC:jl, GOC:mr, GOC:pr, ISBN:0140512888, PMID:11498577, PMID:20622855, Wikipedia:XY_sex-determination_system]	15	480	1	18123	0.00208333	0.0666667	Higher in GroupD	['GO:0007549']
GO:BP	GO:0008610	lipid biosynthetic process	1	FALSE	"The chemical reactions and pathways resulting in the formation of lipids, compounds soluble in an organic solvent but not, or sparingly, in an aqueous solvent." [GOC:go_curators]	768	67	7	18123	0.104478	0.00911458	Higher in GroupD	['GO:0006629', 'GO:1901576']
GO:BP	GO:0008655	pyrimidine-containing compound salvage	1	FALSE	"Any process that generates a pyrimidine-containing compound, any nucleobase, nucleoside, nucleotide or nucleic acid that contains a pyrimidine base, from derivatives of them without de novo synthesis." [GOC:jl]	11	785	2	18123	0.00254777	0.181818	Higher in GroupD	['GO:0034654', 'GO:0043094']
GO:BP	GO:0008652	cellular amino acid biosynthetic process	1	FALSE	"The chemical reactions and pathways resulting in the formation of amino acids, organic acids containing one or more amino substituents." [ISBN:0198506732]	69	400	2	18123	0.005	0.0289855	Higher in GroupD	['GO:0006520', 'GO:0046394', 'GO:1901566']
GO:BP	GO:0008645	hexose transmembrane transport	1	FALSE	"The process in which hexose is transported across a membrane. Hexoses are any aldoses with a chain of six carbon atoms in the molecule." [GOC:vw]	116	202	3	18123	0.0148515	0.0258621	Higher in GroupD	['GO:0015749']
GO:BP	GO:0008643	carbohydrate transport	1	FALSE	"The directed movement of carbohydrate into, out of or within a cell, or between cells, by means of some agent such as a transporter or pore. Carbohydrates are any of a group of organic compounds based of the general formula Cx(H2O)y." [GOC:ai]	155	202	3	18123	0.0148515	0.0193548	Higher in GroupD	['GO:0071702']
GO:BP	GO:0008637	apoptotic mitochondrial changes	1	FALSE	"The morphological and physiological alterations undergone by mitochondria during apoptosis." [GOC:mah, GOC:mtg_apoptosis]	126	2079	24	18123	0.011544	0.190476	Higher in GroupD	['GO:0006915', 'GO:0007005']
GO:BP	GO:0008635	activation of cysteine-type endopeptidase activity involved in apoptotic process by cytochrome c	1	FALSE	"Any process that initiates the activity of the inactive enzyme cysteine-type endopeptidase in the context of an apoptotic process and is mediated by cytochrome c." [GOC:dph, GOC:jl, GOC:mtg_apoptosis, GOC:tb, PMID:14744432, Wikipedia:Caspase]	7	2185	2	18123	0.000915332	0.285714	Higher in GroupD	['GO:0006919']
GO:BP	GO:0008631	intrinsic apoptotic signaling pathway in response to oxidative stress	1	FALSE	"A series of molecular signals in which an intracellular signal is conveyed to trigger the apoptotic death of a cell. The pathway is induced in response to oxidative stress, a state often resulting from exposure to high levels of reactive oxygen species, and ends when the execution phase of apoptosis is triggered." [GOC:ai, GOC:mtg_apoptosis]	44	970	3	18123	0.00309278	0.0681818	Higher in GroupD	['GO:0036473', 'GO:0097193']
GO:BP	GO:0008625	extrinsic apoptotic signaling pathway via death domain receptors	1	FALSE	"A series of molecular signals in which a signal is conveyed from the cell surface to trigger the apoptotic death of a cell. The pathway starts with a ligand binding to a death domain receptor on the cell surface, and ends when the execution phase of apoptosis is triggered." [GOC:mah, GOC:mtg_apoptosis]	85	2242	21	18123	0.00936664	0.247059	Higher in GroupD	['GO:0097191']
GO:BP	GO:0008612	peptidyl-lysine modification to peptidyl-hypusine	1	FALSE	"The modification of peptidyl-lysine to form hypusine, peptidyl-N6-(4-amino-2-hydroxybutyl)-L-lysine." [GOC:ma, ISBN:0198547684, RESID:AA0116]	3	653	1	18123	0.00153139	0.333333	Higher in GroupD	['GO:0009058', 'GO:0018205', 'GO:0051604']
GO:BP	GO:0008654	phospholipid biosynthetic process	1	FALSE	"The chemical reactions and pathways resulting in the formation of phospholipids, any lipid containing phosphoric acid as a mono- or diester." [ISBN:0198506732]	305	33	3	18123	0.0909091	0.00983607	Higher in GroupD	['GO:0006644', 'GO:0008610', 'GO:0044249', 'GO:0090407']
GO:BP	GO:0007517	muscle organ development	1	FALSE	"The process whose specific outcome is the progression of the muscle over time, from its formation to the mature structure. The muscle is an organ consisting of a tissue made up of various elongated cells that are specialized to contract and thus to produce movement and mechanical work." [GOC:jid, ISBN:0198506732]	333	821	23	18123	0.0280146	0.0690691	Higher in GroupD	['GO:0048513', 'GO:0061061']
GO:BP	GO:0007512	adult heart development	1	FALSE	"The process whose specific outcome is the progression of the adult heart over time, from its formation to the mature structure." [GOC:bf]	13	151	1	18123	0.00662252	0.0769231	Higher in GroupD	['GO:0007507']
GO:BP	GO:0007507	heart development	1	FALSE	"The process whose specific outcome is the progression of the heart over time, from its formation to the mature structure. The heart is a hollow, muscular organ, which, by contracting rhythmically, keeps up the circulation of the blood." [GOC:jid, UBERON:0000948]	598	224	8	18123	0.0357143	0.0133779	Higher in GroupD	['GO:0048513', 'GO:0072359']
GO:BP	GO:0007130	synaptonemal complex assembly	1	FALSE	"The cell cycle process in which the synaptonemal complex is formed. This is a structure that holds paired chromosomes together during prophase I of meiosis and that promotes genetic recombination." [ISBN:0198506732]	22	2443	3	18123	0.001228	0.136364	Higher in GroupD	['GO:0007129', 'GO:0022607', 'GO:0070192', 'GO:0070193']
GO:BP	GO:0007129	homologous chromosome pairing at meiosis	1	FALSE	"The meiotic cell cycle process where side by side pairing and physical juxtaposition of homologous chromosomes is created during meiotic prophase. Homologous chromosome pairing begins when the chromosome arms begin to pair from the clustered telomeres and ends when synaptonemal complex or linear element assembly is complete." [GOC:mtg_cell_cycle, PMID:22582262, PMID:23117617, PMID:31811152]	51	1392	2	18123	0.00143678	0.0392157	Higher in GroupD	['GO:0045143', 'GO:0070192']
GO:BP	GO:0007127	meiosis I	1	FALSE	"The first meiotic nuclear division in which homologous chromosomes are paired and segregated from each other, producing two haploid daughter nuclei." [GOC:dph, GOC:jl, GOC:mtg_cell_cycle, PMID:9334324]	128	146	1	18123	0.00684932	0.0078125	Higher in GroupD	['GO:0061982', 'GO:0140013']
GO:BP	GO:0007113	endomitotic cell cycle	1	FALSE	"A mitotic cell cycle in which chromosomes are replicated and sister chromatids separate, but spindle formation, nuclear membrane breakdown and nuclear division do not occur, resulting in an increased number of chromosomes in the cell." [GOC:curators, GOC:dos, GOC:expert_vm]	3	277	1	18123	0.00361011	0.333333	Higher in GroupD	['GO:0000278']
GO:BP	GO:0007100	mitotic centrosome separation	1	FALSE	"Separation of duplicated centrosome components at the beginning of mitosis. The centriole pair within each centrosome becomes part of a separate microtubule organizing center that nucleates a radial array of microtubules called an aster. The two asters move to opposite sides of the nucleus to form the two poles of the mitotic spindle." [ISBN:0815316194]	14	961	2	18123	0.00208117	0.142857	Higher in GroupD	['GO:0051299', 'GO:0140014', 'GO:1903047']
GO:BP	GO:0007099	centriole replication	1	FALSE	"The cell cycle process in which a daughter centriole is formed perpendicular to an existing centriole. An immature centriole contains a ninefold radially symmetric array of single microtubules; mature centrioles consist of a radial array of nine microtubule triplets, doublets, or singlets depending upon the species and cell type. Duplicated centrioles also become the ciliary basal body in cells that form cilia during G0." [GOC:cilia, GOC:kmv, ISBN:0815316194, PMID:9889124]	41	304	2	18123	0.00657895	0.0487805	Higher in GroupD	['GO:0022402', 'GO:0051298', 'GO:0098534']
GO:BP	GO:0007098	centrosome cycle	1	FALSE	"The cell cycle process in which centrosome duplication and separation takes place. The centrosome cycle can operate with a considerable degree of independence from other processes of the cell cycle." [ISBN:0815316194]	130	147	3	18123	0.0204082	0.0230769	Higher in GroupD	['GO:0022402', 'GO:0031023']
GO:BP	GO:0007097	nuclear migration	1	FALSE	"The directed movement of the nucleus to a specific location within a cell." [GOC:ai]	20	1757	1	18123	0.000569152	0.05	Higher in GroupD	['GO:0046907', 'GO:0051647', 'GO:0051656']
GO:BP	GO:0007131	reciprocal meiotic recombination	1	FALSE	"The cell cycle process in which double strand breaks are formed and repaired through a single or double Holliday junction intermediate. This results in the equal exchange of genetic material between non-sister chromatids in a pair of homologous chromosomes. These reciprocal recombinant products ensure the proper segregation of homologous chromosomes during meiosis I and create genetic diversity." [PMID:2087779]	58	1898	3	18123	0.00158061	0.0517241	Higher in GroupD	['GO:0007127', 'GO:0140527', 'GO:1903046']
GO:BP	GO:0007096	regulation of exit from mitosis	1	FALSE	"Any process involved in the progression from anaphase/telophase to G1 that is associated with a conversion from high to low mitotic CDK activity." [GOC:rn]	42	1917	6	18123	0.00312989	0.142857	Higher in GroupD	['GO:0010458', 'GO:1901990']
GO:BP	GO:0007094	mitotic spindle assembly checkpoint signaling	1	FALSE	"A signal transduction process that contributes to a mitotic cell cycle spindle assembly checkpoint, that delays the metaphase/anaphase transition of a mitotic nuclear division until the spindle is correctly assembled and chromosomes are attached to the spindle." [GOC:mtg_cell_cycle, PMID:12360190]	38	766	4	18123	0.00522193	0.105263	Higher in GroupD	['GO:0045841', 'GO:0071173', 'GO:0071174']
GO:BP	GO:0007093	mitotic cell cycle checkpoint signaling	1	FALSE	"A signaling process that ensures accurate chromosome replication and segregation by preventing progression through a mitotic cell cycle until conditions are suitable for the cell to proceed to the next stage." [GOC:mtg_cell_cycle]	158	766	13	18123	0.0169713	0.0822785	Higher in GroupD	['GO:0000075', 'GO:0045930', 'GO:1903047']
GO:BP	GO:0007091	metaphase/anaphase transition of mitotic cell cycle	1	FALSE	"The cell cycle process in which a cell progresses from metaphase to anaphase during mitosis, triggered by the activation of the anaphase promoting complex by Cdc20/Sleepy homolog which results in the degradation of Securin." [GOC:mtg_cell_cycle, PMID:10465783]	61	766	5	18123	0.00652742	0.0819672	Higher in GroupD	['GO:0010965', 'GO:0044772', 'GO:0044784']
GO:BP	GO:0007089	traversing start control point of mitotic cell cycle	1	FALSE	"A cell cycle process by which a cell commits to entering S phase via a positive feedback mechanism between the regulation of transcription and G1 CDK activity." [GOC:mtg_cell_cycle]	4	1126	1	18123	0.000888099	0.25	Higher in GroupD	['GO:1900087']
GO:BP	GO:0007088	regulation of mitotic nuclear division	1	FALSE	"Any process that modulates the frequency, rate or extent of mitosis." [GOC:go_curators]	110	766	10	18123	0.0130548	0.0909091	Higher in GroupD	['GO:0007346', 'GO:0010564', 'GO:0051783', 'GO:0140014']
GO:BP	GO:0007084	mitotic nuclear membrane reassembly	1	FALSE	"The mitotic cell cycle process involving ESCRTIII that results in reformation of the nuclear envelope after mitotic nuclear division. In organisms undergoing closed mitosis this involves resealing or 'repair' of the nuclear envelope in the nuclear bridge." [PMID:26040712, PMID:28242692, PMID:32109380, PMID:32848252]	51	242	2	18123	0.00826446	0.0392157	Higher in GroupD	['GO:0031468', 'GO:0101024']
GO:BP	GO:0007080	mitotic metaphase plate congression	1	FALSE	"The cell cycle process in which chromosomes are aligned at the metaphase plate, a plane halfway between the poles of the mitotic spindle, during mitosis." [GOC:mah, ISBN:0815316194]	50	196	1	18123	0.00510204	0.02	Higher in GroupD	['GO:0000070', 'GO:0051310', 'GO:1903047']
GO:BP	GO:0007077	mitotic nuclear membrane disassembly	1	FALSE	"The mitotic cell cycle process in which the controlled partial or complete breakdown of the nuclear membranes during occurs during mitosis." [GOC:bf, PMID:32848252]	12	382	1	18123	0.0026178	0.0833333	Higher in GroupD	['GO:0051081', 'GO:1903047']
GO:BP	GO:0007095	mitotic G2 DNA damage checkpoint signaling	1	FALSE	"A mitotic cell cycle checkpoint that detects and negatively regulates progression through the G2/M transition of the cell cycle in response to DNA damage." [GOC:mtg_cell_cycle, PMID:16299494]	21	415	1	18123	0.00240964	0.047619	Higher in GroupD	['GO:0044773', 'GO:0044818']
GO:BP	GO:0007076	mitotic chromosome condensation	1	FALSE	"The cell cycle process in which chromatin structure is compacted prior to and during mitosis in eukaryotic cells." [GOC:mah, ISBN:0815316194]	41	134	1	18123	0.00746269	0.0243902	Higher in GroupD	['GO:0000070', 'GO:0030261', 'GO:1903047']
GO:BP	GO:0007140	male meiotic nuclear division	1	FALSE	"A cell cycle process by which the cell nucleus divides as part of a meiotic cell cycle in the male germline." [GOC:dph, GOC:mah, GOC:vw]	51	2548	9	18123	0.00353218	0.176471	Higher in GroupD	['GO:0022412', 'GO:0048232', 'GO:0140013']
GO:BP	GO:0007154	cell communication	1	FALSE	"Any process that mediates interactions between a cell and its surroundings. Encompasses interactions such as signaling or attachment between one cell and another cell, between a cell and an extracellular matrix, or between a cell and any other aspect of its environment." [GOC:mah]	6961	75	42	18123	0.56	0.00603362	Higher in GroupD	['GO:0009987']
GO:BP	GO:0007176	regulation of epidermal growth factor-activated receptor activity	1	FALSE	"Any process that modulates the frequency, rate or extent of EGF-activated receptor activity." [GOC:dph, GOC:go_curators]	30	466	3	18123	0.00643777	0.1	Higher in GroupD	['GO:0010469', 'GO:0061097']
GO:BP	GO:0007175	negative regulation of epidermal growth factor-activated receptor activity	1	FALSE	"Any process that stops, prevents, or reduces the frequency, rate or extent of EGF-activated receptor activity." [GOC:go_curators]	14	2209	4	18123	0.00181077	0.285714	Higher in GroupD	['GO:0007176', 'GO:0042059', 'GO:0061099', 'GO:2000272']
GO:BP	GO:0007173	epidermal growth factor receptor signaling pathway	1	FALSE	"A series of molecular signals initiated by binding of a ligand to the tyrosine kinase receptor EGFR (ERBB1) on the surface of a cell. The pathway ends with regulation of a downstream cellular process, e.g. transcription." [GOC:ceb]	124	59	2	18123	0.0338983	0.016129	Higher in GroupD	['GO:0038127']
GO:BP	GO:0007172	signal complex assembly	1	FALSE	"The aggregation, arrangement and bonding together of a set of components to form a complex capable of relaying a signal within a cell." [GOC:bf, GOC:signaling, PMID:9646862]	8	1011	2	18123	0.00197824	0.25	Higher in GroupD	['GO:0009966', 'GO:0034622']
GO:BP	GO:0007171	activation of transmembrane receptor protein tyrosine kinase activity	1	FALSE	"Any process that initiates the activity of the inactive transmembrane receptor protein tyrosine kinase activity." [GOC:dph, GOC:tb]	13	42	2	18123	0.047619	0.153846	Higher in GroupD	['GO:0007169', 'GO:0032147', 'GO:0034622']
GO:BP	GO:0007169	transmembrane receptor protein tyrosine kinase signaling pathway	1	FALSE	"A series of molecular signals initiated by the binding of an extracellular ligand to a receptor on the surface of the target cell where the receptor possesses tyrosine kinase activity, and ending with regulation of a downstream cellular process, e.g. transcription." [GOC:ceb, GOC:signaling]	759	72	10	18123	0.138889	0.0131752	Higher in GroupD	['GO:0007167']
GO:BP	GO:0007168	receptor guanylyl cyclase signaling pathway	1	FALSE	"A series of molecular signals initiated by the binding of an extracellular ligand to a receptor on the surface of the target cell where the receptor possesses guanylyl cyclase activity, and ending with regulation of a downstream cellular process, e.g. transcription." [GOC:mah, GOC:signaling, PMID:16815030]	10	2725	3	18123	0.00110092	0.3	Higher in GroupD	['GO:0007167']
GO:BP	GO:0007167	enzyme linked receptor protein signaling pathway	1	FALSE	"Any series of molecular signals initiated by the binding of an extracellular ligand to a receptor on the surface of the target cell, where the receptor possesses catalytic activity or is closely associated with an enzyme such as a protein kinase, and ending with regulation of a downstream cellular process, e.g. transcription." [GOC:mah, GOC:signaling, ISBN:0815316194]	1107	74	12	18123	0.162162	0.0108401	Higher in GroupD	['GO:0007166']
GO:BP	GO:0007141	male meiosis I	1	FALSE	"A cell cycle process comprising the steps by which a cell progresses through male meiosis I, the first meiotic division in the male germline." [GOC:dph, GOC:mah]	28	2548	4	18123	0.00156986	0.142857	Higher in GroupD	['GO:0007127', 'GO:0007140']
GO:BP	GO:0007164	establishment of tissue polarity	1	FALSE	"Coordinated organization of groups of cells in a tissue, such that they all orient to similar coordinates." [GOC:jid]	130	2076	19	18123	0.00915222	0.146154	Higher in GroupD	['GO:0009653']
GO:BP	GO:0007162	negative regulation of cell adhesion	1	FALSE	"Any process that stops, prevents, or reduces the frequency, rate or extent of cell adhesion." [GOC:go_curators]	308	1279	34	18123	0.0265833	0.11039	Higher in GroupD	['GO:0007155', 'GO:0030155', 'GO:0048523']
GO:BP	GO:0007161	calcium-independent cell-matrix adhesion	1	FALSE	"The binding of a cell to the extracellular matrix via adhesion molecules that do not require the presence of calcium for the interaction." [GOC:hb]	4	2024	1	18123	0.000494071	0.25	Higher in GroupD	['GO:0007160']
GO:BP	GO:0007160	cell-matrix adhesion	1	FALSE	"The binding of a cell to the extracellular matrix via adhesion molecules." [GOC:hb]	236	28	3	18123	0.107143	0.0127119	Higher in GroupD	['GO:0031589']
GO:BP	GO:0007159	leukocyte cell-cell adhesion	1	FALSE	"The attachment of a leukocyte to another cell via adhesion molecules." [GOC:go_curators]	377	72	6	18123	0.0833333	0.0159151	Higher in GroupD	['GO:0098609']
GO:BP	GO:0007158	neuron cell-cell adhesion	1	FALSE	"The attachment of a neuron to another cell via adhesion molecules." [GOC:go_curators]	17	1568	2	18123	0.00127551	0.117647	Higher in GroupD	['GO:0098609']
GO:BP	GO:0007157	heterophilic cell-cell adhesion via plasma membrane cell adhesion molecules	1	FALSE	"The attachment of an adhesion molecule in one cell to a nonidentical adhesion molecule in an adjacent cell." [ISBN:0198506732]	48	204	1	18123	0.00490196	0.0208333	Higher in GroupD	['GO:0098742']
GO:BP	GO:0007156	homophilic cell adhesion via plasma membrane adhesion molecules	1	FALSE	"The attachment of a plasma membrane adhesion molecule in one cell to an identical molecule in an adjacent cell." [ISBN:0198506732]	167	794	4	18123	0.00503778	0.0239521	Higher in GroupD	['GO:0098742']
GO:BP	GO:0007155	cell adhesion	1	FALSE	"The attachment of a cell, either to another cell or to an underlying substrate such as the extracellular matrix, via cell adhesion molecules." [GOC:hb, GOC:pf]	1502	60	13	18123	0.216667	0.00865513	Higher in GroupD	['GO:0009987', 'GO:0022610']
GO:BP	GO:0007163	establishment or maintenance of cell polarity	1	FALSE	"Any cellular process that results in the specification, formation or maintenance of anisotropic intracellular organization or cell growth patterns." [GOC:mah]	220	17	1	18123	0.0588235	0.00454545	Higher in GroupD	['GO:0009987']
GO:BP	GO:0007178	transmembrane receptor protein serine/threonine kinase signaling pathway	1	FALSE	"A series of molecular signals initiated by the binding of an extracellular ligand to a receptor on the surface of the target cell where the receptor possesses serine/threonine kinase activity, and ending with regulation of a downstream cellular process, e.g. transcription." [GOC:mah, GOC:signaling]	374	821	25	18123	0.0304507	0.0668449	Higher in GroupD	['GO:0007167']
GO:BP	GO:0007072	positive regulation of transcription involved in exit from mitosis	1	FALSE	"Any process that increases the frequency, rate or extent of transcription as the cell leaves M phase. M phase is the part of the mitotic cell cycle during which mitosis and cytokinesis take place." [GOC:dph, GOC:isa_complete, GOC:tb]	1	1392	1	18123	0.000718391	1	Higher in GroupD	['GO:0010458', 'GO:0045893', 'GO:1903047']
GO:BP	GO:0007063	regulation of sister chromatid cohesion	1	FALSE	"Any process that modulates the frequency, rate or extent of sister chromatid cohesion." [GOC:go_curators]	22	1257	2	18123	0.00159109	0.0909091	Higher in GroupD	['GO:0007062', 'GO:0010564', 'GO:0033044']
GO:BP	GO:0007018	microtubule-based movement	1	FALSE	"A microtubule-based process that results in the movement of organelles, other microtubules, or other cellular components. Examples include motor-driven movement along microtubules and movement driven by polymerization or depolymerization of microtubules." [GOC:cjm, ISBN:0815316194]	385	287	3	18123	0.010453	0.00779221	Higher in GroupD	['GO:0006928', 'GO:0007017']
GO:BP	GO:0007017	microtubule-based process	1	FALSE	"Any cellular process that depends upon or alters the microtubule cytoskeleton, that part of the cytoskeleton comprising microtubules and their associated proteins." [GOC:mah]	927	17	1	18123	0.0588235	0.00107875	Higher in GroupD	['GO:0009987']
GO:BP	GO:0007015	actin filament organization	1	FALSE	"A process that is carried out at the cellular level which results in the assembly, arrangement of constituent parts, or disassembly of cytoskeletal structures comprising actin filaments. Includes processes that control the spatial distribution of actin filaments, such as organizing filaments into meshworks, bundles, or other structures, as by cross-linking." [GOC:mah]	445	7	1	18123	0.142857	0.00224719	Higher in GroupD	['GO:0030036', 'GO:0097435']
GO:BP	GO:0007010	cytoskeleton organization	1	FALSE	"A process that is carried out at the cellular level which results in the assembly, arrangement of constituent parts, or disassembly of cytoskeletal structures." [GOC:dph, GOC:jl, GOC:mah]	1473	84	10	18123	0.119048	0.00678887	Higher in GroupD	['GO:0006996']
GO:BP	GO:0007009	plasma membrane organization	1	FALSE	"A process that is carried out at the cellular level which results in the assembly, arrangement of constituent parts, or disassembly of the plasma membrane." [GOC:dph, GOC:jl, GOC:mah]	144	224	1	18123	0.00446429	0.00694444	Higher in GroupD	['GO:0010256', 'GO:0061024']
GO:BP	GO:0007008	outer mitochondrial membrane organization	1	FALSE	"A process that is carried out at the cellular level which results in the assembly, arrangement of constituent parts, or disassembly of the mitochondrial outer membrane." [GOC:ai, GOC:dph, GOC:jl, GOC:mah]	5	335	1	18123	0.00298507	0.2	Higher in GroupD	['GO:0007006']
GO:BP	GO:0007007	inner mitochondrial membrane organization	1	FALSE	"A process that is carried out at the cellular level which results in the assembly, arrangement of constituent parts, or disassembly of the mitochondrial inner membrane." [GOC:ai, GOC:dph, GOC:jl, GOC:mah]	58	2681	10	18123	0.00372995	0.172414	Higher in GroupD	['GO:0007006']
GO:BP	GO:0007006	mitochondrial membrane organization	1	FALSE	"A process that is carried out at the cellular level which results in the assembly, arrangement of constituent parts, or disassembly of a mitochondrial membrane, either of the lipid bilayer surrounding a mitochondrion." [GOC:ai, GOC:dph, GOC:jl, GOC:mah]	156	2240	25	18123	0.0111607	0.160256	Higher in GroupD	['GO:0007005', 'GO:0061024']
GO:BP	GO:0007019	microtubule depolymerization	1	FALSE	"The removal of tubulin heterodimers from one or both ends of a microtubule." [ISBN:0815316194]	48	2225	2	18123	0.000898876	0.0416667	Higher in GroupD	['GO:0031109', 'GO:0051261', 'GO:0097435']
GO:BP	GO:0007005	mitochondrion organization	1	FALSE	"A process that is carried out at the cellular level which results in the assembly, arrangement of constituent parts, or disassembly of a mitochondrion; includes mitochondrial morphogenesis and distribution, and replication of the mitochondrial genome as well as synthesis of new mitochondrial components." [GOC:dph, GOC:jl, GOC:mah, GOC:sgd_curators, PMID:9786946]	565	811	34	18123	0.0419236	0.060177	Higher in GroupD	['GO:0006996']
GO:BP	GO:0007000	nucleolus organization	1	FALSE	"A process that is carried out at the cellular level which results in the assembly, arrangement of constituent parts, or disassembly of the nucleolus." [GOC:dph, GOC:jid, GOC:jl, GOC:mah]	5	1268	2	18123	0.00157729	0.4	Higher in GroupD	['GO:0006997']
GO:BP	GO:0006999	nuclear pore organization	1	FALSE	"A process that is carried out at the cellular level which results in the assembly, arrangement of constituent parts, or disassembly of the nuclear pore." [GOC:dph, GOC:jid, GOC:jl, GOC:mah]	14	1101	2	18123	0.00181653	0.142857	Higher in GroupD	['GO:0006997', 'GO:0043933']
GO:BP	GO:0006998	nuclear envelope organization	1	FALSE	"A process that is carried out at the cellular level which results in the assembly, arrangement of constituent parts, or disassembly of the nuclear envelope." [GOC:dph, GOC:ems, GOC:jl, GOC:mah]	85	967	8	18123	0.00827301	0.0941176	Higher in GroupD	['GO:0006997', 'GO:0010256', 'GO:0061024']
GO:BP	GO:0006997	nucleus organization	1	FALSE	"A process that is carried out at the cellular level which results in the assembly, arrangement of constituent parts, or disassembly of the nucleus." [GOC:dph, GOC:ems, GOC:jl, GOC:mah]	148	449	9	18123	0.0200445	0.0608108	Higher in GroupD	['GO:0006996']
GO:BP	GO:0006996	organelle organization	1	FALSE	"A process that is carried out at the cellular level which results in the assembly, arrangement of constituent parts, or disassembly of an organelle within a cell. An organelle is an organized structure of distinctive morphology and function. Includes the nucleus, mitochondria, plastids, vacuoles, vesicles, ribosomes and the cytoskeleton. Excludes the plasma membrane." [GOC:mah]	4136	84	17	18123	0.202381	0.00411025	Higher in GroupD	['GO:0016043']
GO:BP	GO:0006995	cellular response to nitrogen starvation	1	FALSE	"Any process that results in a change in state or activity of a cell (in terms of movement, secretion, enzyme production, gene expression, etc.) as a result of deprivation of nitrogen." [GOC:jl]	12	2313	2	18123	0.000864678	0.166667	Higher in GroupD	['GO:0009267', 'GO:0043562']
GO:BP	GO:0006991	response to sterol depletion	1	FALSE	"Any process that results in a change in state or activity of a cell or an organism (in terms of movement, secretion, enzyme production, gene expression, etc.) as a result of a stimulus indicating deprivation of sterols. Sterols are a group of steroids characterized by the presence of one or more hydroxyl groups and a hydrocarbon side-chain in the molecule." [GOC:bf, ISBN:0198506732]	18	1431	4	18123	0.00279525	0.222222	Higher in GroupD	['GO:0006950']
GO:BP	GO:0006990	positive regulation of transcription from RNA polymerase II promoter involved in unfolded protein response	1	FALSE	"The activation of genes whose promoters contain a specific sequence elements such as the unfolded protein response element (UPRE; consensus CAGCGTG) or the ER stress-response element (ERSE; CCAAN(N)9CCACG), as a result of signaling via the unfolded protein response." [GOC:dph, GOC:mah, GOC:tb, GOC:txnOH, PMID:12042763]	3	2629	2	18123	0.000760746	0.666667	Higher in GroupD	['GO:0030968', 'GO:1901522']
GO:BP	GO:0007004	telomere maintenance via telomerase	1	FALSE	"The maintenance of proper telomeric length by the addition of telomeric repeats by telomerase." [GOC:elh]	75	50	1	18123	0.02	0.0133333	Higher in GroupD	['GO:0006278', 'GO:0010833']
GO:BP	GO:0007064	mitotic sister chromatid cohesion	1	FALSE	"The cell cycle process in which the sister chromatids of a replicated chromosome are joined along the entire length of the chromosome, from their formation in S phase through metaphase during a mitotic cell cycle. This cohesion cycle is critical for high fidelity chromosome transmission." [GOC:ai, GOC:rn, PMID:10827941, PMID:11389843, PMID:14623866]	27	1257	2	18123	0.00159109	0.0740741	Higher in GroupD	['GO:0000070', 'GO:0007062', 'GO:1903047']
GO:BP	GO:0007026	negative regulation of microtubule depolymerization	1	FALSE	"Any process that stops, prevents, or reduces the frequency, rate or extent of microtubule depolymerization; prevention of depolymerization of a microtubule can result from binding by 'capping' at the plus end (e.g. by interaction with another cellular protein of structure) or by exposing microtubules to a stabilizing drug such as taxol." [GOC:mah, ISBN:0815316194]	29	2225	2	18123	0.000898876	0.0689655	Higher in GroupD	['GO:0007019', 'GO:0031111', 'GO:0031114', 'GO:1901880', 'GO:1902904']
GO:BP	GO:0007029	endoplasmic reticulum organization	1	FALSE	"A process that is carried out at the cellular level which results in the assembly, arrangement of constituent parts, or disassembly of the endoplasmic reticulum." [GOC:dph, GOC:jl, GOC:mah]	105	688	8	18123	0.0116279	0.0761905	Higher in GroupD	['GO:0006996', 'GO:0010256']
GO:BP	GO:0007062	sister chromatid cohesion	1	FALSE	"The cell cycle process in which the sister chromatids of a replicated chromosome become tethered to each other." [GOC:jh, GOC:mah, ISBN:0815316194]	56	1257	4	18123	0.00318218	0.0714286	Higher in GroupD	['GO:0000819', 'GO:0022402', 'GO:0051276']
GO:BP	GO:0007060	male meiosis chromosome segregation	1	FALSE	"The cell cycle process in which genetic material, in the form of chromosomes, is organized and then physically separated and apportioned to two or more sets during the meiotic cell cycle in a male." [GOC:ai]	4	1898	1	18123	0.00052687	0.25	Higher in GroupD	['GO:0007140', 'GO:0022412', 'GO:0045132']
GO:BP	GO:0007059	chromosome segregation	1	FALSE	"The process in which genetic material, in the form of chromosomes, is organized into specific structures and then physically separated and apportioned to two or more sets. In eukaryotes, chromosome segregation begins with the condensation of chromosomes, includes chromosome separation, and ends when chromosomes have completed movement to the spindle poles." [GOC:jl, GOC:mah, GOC:mtg_cell_cycle, GOC:vw]	353	269	4	18123	0.0148699	0.0113314	Higher in GroupD	['GO:0009987']
GO:BP	GO:0007052	mitotic spindle organization	1	FALSE	"A process that is carried out at the cellular level which results in the assembly, arrangement of constituent parts, or disassembly of the microtubule spindle during a mitotic cell cycle." [GOC:go_curators, GOC:mah]	194	147	2	18123	0.0136054	0.0103093	Higher in GroupD	['GO:0007051', 'GO:1902850']
GO:BP	GO:0007051	spindle organization	1	FALSE	"A process that is carried out at the cellular level which results in the assembly, arrangement of constituent parts, or disassembly of the spindle, the array of microtubules and associated molecules that forms between opposite poles of a eukaryotic cell during DNA segregation and serves to move the duplicated chromosomes apart." [GOC:go_curators, GOC:mah]	256	147	2	18123	0.0136054	0.0078125	Higher in GroupD	['GO:0000226', 'GO:0022402']
GO:BP	GO:0007049	cell cycle	1	FALSE	"The progression of biochemical and morphological phases and events that occur in a cell during successive cell replication or nuclear replication events. Canonically, the cell cycle comprises the replication and segregation of genetic material followed by the division of the cell, but in endocycles or syncytial cells nuclear replication or nuclear division may not be followed by cell division." [GOC:go_curators, GOC:mtg_cell_cycle]	1867	1	1	18123	1	0.000535619	Higher in GroupD	['GO:0009987']
GO:BP	GO:0007044	cell-substrate junction assembly	1	FALSE	"The aggregation, arrangement and bonding together of a set of components to form a junction between a cell and its substrate." [GOC:mah]	101	1468	14	18123	0.00953678	0.138614	Higher in GroupD	['GO:0034329', 'GO:0150115']
GO:BP	GO:0007043	cell-cell junction assembly	1	FALSE	"The aggregation, arrangement and bonding together of a set of components to form a junction between cells." [GOC:ai]	154	60	3	18123	0.05	0.0194805	Higher in GroupD	['GO:0034329', 'GO:0045216']
GO:BP	GO:0007028	cytoplasm organization	1	FALSE	"A process that is carried out at the cellular level which results in the assembly, arrangement of constituent parts, or disassembly of the cytoplasm. The cytoplasm is all of the contents of a cell excluding the plasma membrane and nucleus, but including other subcellular structures." [GOC:curators, GOC:dph, GOC:jl, GOC:mah]	11	808	1	18123	0.00123762	0.0909091	Higher in GroupD	['GO:0016043']
GO:BP	GO:0007042	lysosomal lumen acidification	1	FALSE	"Any process that reduces the pH of the lysosomal lumen, measured by the concentration of the hydrogen ion." [GOC:jid]	11	271	2	18123	0.00738007	0.181818	Higher in GroupD	['GO:0007035', 'GO:0035751']
GO:BP	GO:0007040	lysosome organization	1	FALSE	"A process that is carried out at the cellular level which results in the assembly, arrangement of constituent parts, or disassembly of a lysosome. A lysosome is a cytoplasmic, membrane-bounded organelle that is found in most animal cells and that contains a variety of hydrolases." [GOC:mah]	75	271	3	18123	0.0110701	0.04	Higher in GroupD	['GO:0080171']
GO:BP	GO:0007039	protein catabolic process in the vacuole	1	FALSE	"The chemical reactions and pathways resulting in the breakdown of a protein in the vacuole, usually by the action of vacuolar proteases." [GOC:mah, GOC:vw]	19	271	1	18123	0.00369004	0.0526316	Higher in GroupD	['GO:0044257']
GO:BP	GO:0007035	vacuolar acidification	1	FALSE	"Any process that reduces the pH of the vacuole, measured by the concentration of the hydrogen ion." [GOC:jid]	24	271	2	18123	0.00738007	0.0833333	Higher in GroupD	['GO:0051452']
GO:BP	GO:0007034	vacuolar transport	1	FALSE	"The directed movement of substances into, out of or within a vacuole." [GOC:ai]	154	81	2	18123	0.0246914	0.012987	Higher in GroupD	['GO:0006810', 'GO:0009987']
GO:BP	GO:0007033	vacuole organization	1	FALSE	"A process that is carried out at the cellular level which results in the assembly, arrangement of constituent parts, or disassembly of a vacuole." [GOC:mah]	184	1512	22	18123	0.0145503	0.119565	Higher in GroupD	['GO:0006996']
GO:BP	GO:0007032	endosome organization	1	FALSE	"A process that is carried out at the cellular level which results in the assembly, arrangement of constituent parts, or disassembly of endosomes." [GOC:dph, GOC:jl, GOC:mah]	81	327	2	18123	0.00611621	0.0246914	Higher in GroupD	['GO:0010256', 'GO:0016050']
GO:BP	GO:0007031	peroxisome organization	1	FALSE	"A process that is carried out at the cellular level which results in the assembly, arrangement of constituent parts, or disassembly of a peroxisome. A peroxisome is a small, membrane-bounded organelle that uses dioxygen (O2) to oxidize organic molecules." [GOC:mah]	45	439	2	18123	0.00455581	0.0444444	Higher in GroupD	['GO:0006996']
GO:BP	GO:0007030	Golgi organization	1	FALSE	"A process that is carried out at the cellular level which results in the assembly, arrangement of constituent parts, or disassembly of the Golgi apparatus." [GOC:dph, GOC:jl, GOC:mah]	151	1145	7	18123	0.00611354	0.0463576	Higher in GroupD	['GO:0006996', 'GO:0010256']
GO:BP	GO:0007041	lysosomal transport	1	FALSE	"The directed movement of substances into, out of or within a lysosome." [GOC:ai]	111	81	2	18123	0.0246914	0.018018	Higher in GroupD	['GO:0007034']
GO:BP	GO:0007179	transforming growth factor beta receptor signaling pathway	1	FALSE	"A series of molecular signals initiated by the binding of an extracellular ligand to a transforming growth factor beta receptor on the surface of a target cell, and ending with regulation of a downstream cellular process, e.g. transcription." [GOC:BHF, GOC:mah, GOC:signaling]	212	821	21	18123	0.0255786	0.0990566	Higher in GroupD	['GO:0007178', 'GO:0071560']
GO:BP	GO:0007182	common-partner SMAD protein phosphorylation	1	FALSE	"The process of introducing a phosphate group on to a common-partner SMAD protein. A common partner SMAD protein binds to pathway-restricted SMAD proteins forming a complex that translocates to the nucleus." [GOC:dph, ISBN:3527303782]	5	206	1	18123	0.00485437	0.2	Higher in GroupD	['GO:0006468', 'GO:0007178']
GO:BP	GO:0007185	transmembrane receptor protein tyrosine phosphatase signaling pathway	1	FALSE	"A series of molecular signals initiated by the binding of an extracellular ligand to a receptor on the surface of the target cell where the receptor possesses protein tyrosine phosphatase activity, and ending with regulation of a downstream cellular process, e.g. transcription." [GOC:mah, GOC:signaling]	6	851	2	18123	0.00235018	0.333333	Higher in GroupD	['GO:0007167']
GO:BP	GO:0007346	regulation of mitotic cell cycle	1	FALSE	"Any process that modulates the rate or extent of progress through the mitotic cell cycle." [GOC:dph, GOC:go_curators, GOC:tb]	612	818	36	18123	0.0440098	0.0588235	Higher in GroupD	['GO:0000278', 'GO:0051726']
GO:BP	GO:0007341	penetration of zona pellucida	1	FALSE	"The infiltration by sperm of the zona pellucida to reach the oocyte. The process involves digestive enzymes from a modified lysosome called the acrosome, situated at the head of the sperm." [GOC:jl, http://arbl.cvmbs.colostate.edu/hbooks/pathphys/reprod/fert/fert.html]	9	2118	1	18123	0.000472144	0.111111	Higher in GroupD	['GO:0007338', 'GO:0044703', 'GO:0044706', 'GO:0048609']
GO:BP	GO:0007340	acrosome reaction	1	FALSE	"The discharge, by sperm, of a single, anterior secretory granule following the sperm's attachment to the zona pellucida of the oocyte. The process begins with the fusion of the outer acrosomal membrane with the sperm plasma membrane and ends with the exocytosis of the acrosomal contents into the zona pellucida." [GOC:dph, PMID:11175768, PMID:21042299, PMID:3886029]	38	731	2	18123	0.00273598	0.0526316	Higher in GroupD	['GO:0007338', 'GO:0022414']
GO:BP	GO:0007339	binding of sperm to zona pellucida	1	FALSE	"The process in which the sperm binds to the zona pellucida glycoprotein layer of the egg. The process begins with the attachment of the sperm plasma membrane to the zona pellucida and includes attachment of the acrosome inner membrane to the zona pellucida after the acrosomal reaction takes place." [GOC:dph, ISBN:0878932437]	45	1934	9	18123	0.00465357	0.2	Higher in GroupD	['GO:0035036']
GO:BP	GO:0007338	single fertilization	1	FALSE	"The union of male and female gametes to form a zygote." [GOC:ems, GOC:mtg_sensu]	165	731	7	18123	0.00957592	0.0424242	Higher in GroupD	['GO:0009566']
GO:BP	GO:0007320	insemination	1	FALSE	"The introduction of semen or sperm into the genital tract of a female." [ISBN:0582227089]	12	2253	2	18123	0.000887705	0.166667	Higher in GroupD	['GO:0007620', 'GO:0044703', 'GO:0044706', 'GO:0048609']
GO:BP	GO:0007315	pole plasm assembly	1	FALSE	"Establishment of the specialized cytoplasm found at the poles of the egg. An example of this is found in Drosophila melanogaster." [GOC:mtg_sensu]	3	808	1	18123	0.00123762	0.333333	Higher in GroupD	['GO:0007028', 'GO:0007314', 'GO:0022412', 'GO:0022607']
GO:BP	GO:0007314	oocyte anterior/posterior axis specification	1	FALSE	"Polarization of the oocyte along its anterior-posterior axis. An example of this is found in Drosophila melanogaster." [GOC:dph, GOC:mtg_sensu, GOC:tb, ISBN:0879694238]	3	808	1	18123	0.00123762	0.333333	Higher in GroupD	['GO:0007309', 'GO:0008358', 'GO:0009948']
GO:BP	GO:0007350	blastoderm segmentation	1	FALSE	"The hierarchical steps resulting in the progressive subdivision of the anterior/posterior axis of the embryo." [http://fly.ebi.ac.uk/allied-data/lk/interactive-fly/aimain/1aahome.htm, ISBN:0879694238]	21	851	2	18123	0.00235018	0.0952381	Higher in GroupD	['GO:0009880', 'GO:0035282']
GO:BP	GO:0007309	oocyte axis specification	1	FALSE	"The establishment, maintenance and elaboration of an axis in the oocyte. An example of this is found in Drosophila melanogaster." [GOC:mtg_sensu, ISBN:0879694238]	3	808	1	18123	0.00123762	0.333333	Higher in GroupD	['GO:0003006', 'GO:0007308', 'GO:0009798']
GO:BP	GO:0007296	vitellogenesis	1	FALSE	"The production of yolk. Yolk is a mixture of materials used for embryonic nutrition." [GOC:dph, ISBN:0879694238]	4	2224	1	18123	0.00044964	0.25	Higher in GroupD	['GO:0007028', 'GO:0007292', 'GO:0022412']
GO:BP	GO:0007292	female gamete generation	1	FALSE	"Generation of the female gamete; specialised haploid cells produced by meiosis and along with a male gamete takes part in sexual reproduction." [GOC:dph, ISBN:0198506732]	145	160	2	18123	0.0125	0.0137931	Higher in GroupD	['GO:0007276']
GO:BP	GO:0007290	spermatid nucleus elongation	1	FALSE	"The change in shape of the spermatid nucleus from a spherical structure to an elongated organelle, during the latter part of spermatid differentiation." [GOC:bf, GOC:dph, GOC:jl, GOC:mah, ISBN:0879694238]	4	125	1	18123	0.008	0.25	Higher in GroupD	['GO:0006997', 'GO:0007289', 'GO:0022412']
GO:BP	GO:0007289	spermatid nucleus differentiation	1	FALSE	"The specialization of the spermatid nucleus during the development of a spermatid into a mature male gamete competent for fertilization." [GOC:bf, GOC:dph, GOC:jl, GOC:mah]	22	125	1	18123	0.008	0.0454545	Higher in GroupD	['GO:0006997', 'GO:0007286', 'GO:0022412']
GO:BP	GO:0007288	sperm axoneme assembly	1	FALSE	"The assembly and organization of the sperm flagellar axoneme, the bundle of microtubules and associated proteins that forms the core of the eukaryotic sperm flagellum, and is responsible for movement." [GOC:bf, GOC:cilia, ISBN:0198547684]	23	2717	2	18123	0.000736106	0.0869565	Higher in GroupD	['GO:0003006', 'GO:0022412', 'GO:0035082', 'GO:0120316']
GO:BP	GO:0007286	spermatid development	1	FALSE	"The process whose specific outcome is the progression of a spermatid over time, from its formation to the mature structure." [GOC:dph, GOC:go_curators]	161	125	1	18123	0.008	0.00621118	Higher in GroupD	['GO:0007281', 'GO:0048515']
GO:BP	GO:0007284	spermatogonial cell division	1	FALSE	"The mitotic divisions of the primary spermatogonial cell (a primordial male germ cell) to form secondary spermatogonia (primary spermatocytes)." [GOC:bf, GOC:pr, ISBN:0879694238]	3	708	1	18123	0.00141243	0.333333	Higher in GroupD	['GO:0007283', 'GO:0022412', 'GO:0051301']
GO:BP	GO:0007283	spermatogenesis	1	FALSE	"The developmental process by which male germ line stem cells self renew or give rise to successive cell types resulting in the development of a spermatozoa." [GOC:jid, ISBN:9780878933846, PMID:28073824, PMID:30990821]	564	1	1	18123	1	0.00177305	Higher in GroupD	['GO:0003006', 'GO:0048232']
GO:BP	GO:0007308	oocyte construction	1	FALSE	"The synthesis, deposition, and organization of the materials in a cell of an ovary; where the cell can then undergo meiosis and form an ovum. An example of this is found in Drosophila melanogaster." [GOC:dph, GOC:ems, GOC:mtg_sensu, GOC:tb, ISBN:0198506732]	3	808	1	18123	0.00123762	0.333333	Higher in GroupD	['GO:0003006', 'GO:0022412', 'GO:0048469', 'GO:0048599']
GO:BP	GO:0007281	germ cell development	1	FALSE	"The process whose specific outcome is the progression of an immature germ cell over time, from its formation to the mature structure (gamete). A germ cell is any reproductive cell in a multicellular organism." [GOC:go_curators]	277	146	2	18123	0.0136986	0.00722022	Higher in GroupD	['GO:0003006', 'GO:0007276', 'GO:0022412', 'GO:0048468']
GO:BP	GO:0007351	tripartite regional subdivision	1	FALSE	"Subdivision of the embryo along the anterior/posterior axis into anterior, posterior and terminal regions." [GOC:dph, GOC:isa_complete, http://fly.ebi.ac.uk/allied-data/lk/interactive-fly/aimain/1aahome.htm, ISBN:0879694238]	17	851	2	18123	0.00235018	0.117647	Higher in GroupD	['GO:0003002', 'GO:0007350']
GO:BP	GO:0007369	gastrulation	1	FALSE	"A complex and coordinated series of cellular movements that occurs at the end of cleavage during embryonic development of most animals. The details of gastrulation vary from species to species, but usually result in the formation of the three primary germ layers, ectoderm, mesoderm and endoderm." [GOC:curators, ISBN:9780878933846]	187	20	2	18123	0.1	0.0106952	Higher in GroupD	['GO:0048598']
GO:BP	GO:0007498	mesoderm development	1	FALSE	"The process whose specific outcome is the progression of the mesoderm over time, from its formation to the mature structure. The mesoderm is the middle germ layer that develops into muscle, bone, cartilage, blood and connective tissue." [GOC:dph, GOC:tb]	133	389	6	18123	0.0154242	0.0451128	Higher in GroupD	['GO:0009888']
GO:BP	GO:0007493	endodermal cell fate determination	1	FALSE	"The cell fate determination process in which a cell becomes capable of differentiating autonomously into an endoderm cell regardless of its environment; upon determination, the cell fate cannot be reversed." [GOC:go_curators, ISBN:0878932437]	2	617	1	18123	0.00162075	0.5	Higher in GroupD	['GO:0001709', 'GO:0001711']
GO:BP	GO:0007492	endoderm development	1	FALSE	"The process whose specific outcome is the progression of the endoderm over time, from its formation to the mature structure. The endoderm is the innermost germ layer that develops into the gastrointestinal tract, the lungs and associated tissues." [GOC:dph, GOC:tb]	80	20	2	18123	0.1	0.025	Higher in GroupD	['GO:0009888']
GO:BP	GO:0007435	salivary gland morphogenesis	1	FALSE	"The process in which the anatomical structures of the salivary gland are generated and organized." [GOC:jid]	31	445	3	18123	0.00674157	0.0967742	Higher in GroupD	['GO:0007431', 'GO:0022612']
GO:BP	GO:0007431	salivary gland development	1	FALSE	"The process whose specific outcome is the progression of the salivary gland over time, from its formation to the mature structure. Salivary glands include any of the saliva-secreting exocrine glands of the oral cavity." [GOC:jid, UBERON:0001044]	33	445	3	18123	0.00674157	0.0909091	Higher in GroupD	['GO:0035272', 'GO:0048732']
GO:BP	GO:0007423	sensory organ development	1	FALSE	"The process whose specific outcome is the progression of sensory organs over time, from its formation to the mature structure." [GOC:go_curators]	565	7	1	18123	0.142857	0.00176991	Higher in GroupD	['GO:0048513']
GO:BP	GO:0007422	peripheral nervous system development	1	FALSE	"The process whose specific outcome is the progression of the peripheral nervous system over time, from its formation to the mature structure. The peripheral nervous system is one of the two major divisions of the nervous system. Nerves in the PNS connect the central nervous system (CNS) with sensory organs, other organs, muscles, blood vessels and glands." [GOC:go_curators, UBERON:0000010]	81	101	1	18123	0.00990099	0.0123457	Higher in GroupD	['GO:0007399', 'GO:0048731']
GO:BP	GO:0007420	brain development	1	FALSE	"The process whose specific outcome is the progression of the brain over time, from its formation to the mature structure. Brain development begins with patterning events in the neural tube and ends with the mature structure that is the center of thought and emotion. The brain is responsible for the coordination and control of bodily activities and the interpretation of information from the senses (sight, hearing, smell, etc.)." [GOC:dph, GOC:jid, GOC:tb, UBERON:0000955]	772	206	14	18123	0.0679612	0.0181347	Higher in GroupD	['GO:0007417', 'GO:0048513', 'GO:0060322']
GO:BP	GO:0007368	determination of left/right symmetry	1	FALSE	"The establishment of an organism's body plan or part of an organism with respect to the left and right halves. The pattern can either be symmetric, such that the halves are mirror images, or asymmetric where the pattern deviates from this symmetry." [GOC:dph, GOC:jid]	128	206	2	18123	0.00970874	0.015625	Higher in GroupD	['GO:0009855']
GO:BP	GO:0007417	central nervous system development	1	FALSE	"The process whose specific outcome is the progression of the central nervous system over time, from its formation to the mature structure. The central nervous system is the core nervous system that serves an integrating and coordinating function. In vertebrates it consists of the brain and spinal cord. In those invertebrates with a central nervous system it typically consists of a brain, cerebral ganglia and a nerve cord." [GOC:bf, GOC:jid, ISBN:0582227089]	1052	206	17	18123	0.0825243	0.0161597	Higher in GroupD	['GO:0007399', 'GO:0048731']
GO:BP	GO:0007413	axonal fasciculation	1	FALSE	"The collection of axons into a bundle of rods, known as a fascicle." [GOC:dgh]	21	171	2	18123	0.0116959	0.0952381	Higher in GroupD	['GO:0008038', 'GO:0061564', 'GO:0106030']
GO:BP	GO:0007411	axon guidance	1	FALSE	"The chemotaxis process that directs the migration of an axon growth cone to a specific target site in response to a combination of attractive and repulsive cues." [ISBN:0878932437]	283	225	7	18123	0.0311111	0.024735	Higher in GroupD	['GO:0007409', 'GO:0097485']
GO:BP	GO:0007409	axonogenesis	1	FALSE	"De novo generation of a long process of a neuron, including the terminal branched region. Refers to the morphogenesis or creation of shape or form of the developing axon, which carries efferent (outgoing) action potentials from the cell body towards target cells." [GOC:dph, GOC:jid, GOC:pg, GOC:pr, ISBN:0198506732]	479	319	12	18123	0.0376176	0.0250522	Higher in GroupD	['GO:0048667', 'GO:0048812', 'GO:0061564']
GO:BP	GO:0007405	neuroblast proliferation	1	FALSE	"The expansion of a neuroblast population by cell division. A neuroblast is any cell that will divide and give rise to a neuron." [GOC:ai, GOC:mtg_sensu, GOC:sart]	59	283	2	18123	0.00706714	0.0338983	Higher in GroupD	['GO:0048699', 'GO:0061351']
GO:BP	GO:0007399	nervous system development	1	FALSE	"The process whose specific outcome is the progression of nervous tissue over time, from its formation to its mature state." [GOC:dgh]	2484	8	2	18123	0.25	0.000805153	Higher in GroupD	['GO:0048731']
GO:BP	GO:0007398	ectoderm development	1	FALSE	"The process whose specific outcome is the progression of the ectoderm over time, from its formation to the mature structure. In animal embryos, the ectoderm is the outer germ layer of the embryo, formed during gastrulation." [GOC:dph, GOC:tb]	22	342	2	18123	0.00584795	0.0909091	Higher in GroupD	['GO:0009888']
GO:BP	GO:0007389	pattern specification process	1	FALSE	"Any developmental process that results in the creation of defined areas or spaces within an organism to which cells respond and eventually are instructed to differentiate." [GOC:go_curators, GOC:isa_complete, ISBN:0521436125]	446	8	1	18123	0.125	0.00224215	Higher in GroupD	['GO:0007275', 'GO:0032501']
GO:BP	GO:0007379	segment specification	1	FALSE	"The process in which segments assume individual identities; exemplified in insects by the actions of the products of the homeotic genes." [http://fly.ebi.ac.uk/allied-data/lk/interactive-fly/aimain/1aahome.htm, ISBN:0879694238]	17	1030	3	18123	0.00291262	0.176471	Higher in GroupD	['GO:0007389', 'GO:0035282']
GO:BP	GO:0007416	synapse assembly	1	FALSE	"The aggregation, arrangement and bonding together of a set of components to form a synapse. This process ends when the synapse is mature (functional)." [GOC:mah]	181	171	3	18123	0.0175439	0.0165746	Higher in GroupD	['GO:0007399', 'GO:0034329', 'GO:0050808']
GO:BP	GO:0007276	gamete generation	1	FALSE	"The generation and maintenance of gametes in a multicellular organism. A gamete is a haploid reproductive cell." [GOC:ems, GOC:mtg_sensu]	722	1	1	18123	1	0.00138504	Higher in GroupD	['GO:0019953', 'GO:0048609']
GO:BP	GO:0007275	multicellular organism development	1	FALSE	"The biological process whose specific outcome is the progression of a multicellular organism over time from an initial condition (e.g. a zygote or a young adult) to a later condition (e.g. a multicellular animal or an aged adult)." [GOC:dph, GOC:ems, GOC:isa_complete, GOC:tb]	5670	102	47	18123	0.460784	0.00828924	Higher in GroupD	['GO:0032501', 'GO:0048856']
GO:BP	GO:0007274	neuromuscular synaptic transmission	1	FALSE	"The process of synaptic transmission from a neuron to a muscle, across a synapse." [GOC:dos, GOC:jl, MeSH:D009435]	24	1533	2	18123	0.00130463	0.0833333	Higher in GroupD	['GO:0007268']
GO:BP	GO:0007219	Notch signaling pathway	1	FALSE	"A series of molecular signals initiated by the binding of an extracellular ligand to the receptor Notch on the surface of a target cell, and ending with regulation of a downstream cellular process, e.g. transcription." [GOC:go_curators, GOC:signaling]	193	1795	19	18123	0.010585	0.0984456	Higher in GroupD	['GO:0007166']
GO:BP	GO:0007218	neuropeptide signaling pathway	1	FALSE	"The series of molecular signals generated as a consequence of a peptide neurotransmitter binding to a cell surface receptor." [GOC:mah, ISBN:0815316194]	105	54	1	18123	0.0185185	0.00952381	Higher in GroupD	['GO:0007186']
GO:BP	GO:0007217	tachykinin receptor signaling pathway	1	FALSE	"The series of molecular signals generated as a consequence of a tachykinin, i.e. a short peptide with the terminal sequence (Phe-X-Gly-Leu-Met-NH2), binding to a cell surface receptor." [GOC:mah, PMID:14723970]	8	1943	1	18123	0.000514668	0.125	Higher in GroupD	['GO:0007186']
GO:BP	GO:0007216	G protein-coupled glutamate receptor signaling pathway	1	FALSE	"A series of molecular signals initiated by glutamate binding to a glutamate receptor on the surface of the target cell, and proceeding with the activated receptor promoting the exchange of GDP for GTP on the alpha-subunit of an associated heterotrimeric G-protein complex. Ends with regulation of a downstream cellular process, e.g. transcription." [GOC:mah, GOC:signaling, PMID:9131252]	16	102	1	18123	0.00980392	0.0625	Higher in GroupD	['GO:0007186', 'GO:0007215']
GO:BP	GO:0007215	glutamate receptor signaling pathway	1	FALSE	"A series of molecular signals initiated by the binding of glutamate to a glutamate receptor on the surface of a target cell, and ending with regulation of a downstream cellular process, e.g. transcription." [GOC:mah, GOC:signaling, PMID:9131252]	54	525	3	18123	0.00571429	0.0555556	Higher in GroupD	['GO:0007166']
GO:BP	GO:0007214	gamma-aminobutyric acid signaling pathway	1	FALSE	"The series of molecular signals generated by the binding of gamma-aminobutyric acid (GABA, 4-aminobutyrate), an amino acid which acts as a neurotransmitter in some organisms, to a cell surface receptor." [GOC:mah]	27	421	2	18123	0.00475059	0.0740741	Higher in GroupD	['GO:0007267']
GO:BP	GO:0007212	dopamine receptor signaling pathway	1	FALSE	"The series of molecular signals generated as a consequence of a dopamine receptor binding to one of its physiological ligands." [GOC:mah, PMID:21711983]	41	984	3	18123	0.00304878	0.0731707	Higher in GroupD	['GO:0007165', 'GO:1903351']
GO:BP	GO:0007205	protein kinase C-activating G protein-coupled receptor signaling pathway	1	FALSE	"The series of molecular signals generated as a consequence of a G protein-coupled receptor binding to its physiological ligand, where the pathway proceeds with activation of protein kinase C (PKC). PKC is activated by second messengers including diacylglycerol (DAG)." [GOC:mah, GOC:signaling]	28	22	1	18123	0.0454545	0.0357143	Higher in GroupD	['GO:0007186']
GO:BP	GO:0007220	Notch receptor processing	1	FALSE	"The series of successive proteolytic cleavages of the Notch protein, which result in an active form of the receptor." [PMID:12651094, PMID:14986688]	10	2209	3	18123	0.00135808	0.3	Higher in GroupD	['GO:0044267']
GO:BP	GO:0007204	positive regulation of cytosolic calcium ion concentration	1	FALSE	"Any process that increases the concentration of calcium ions in the cytosol." [GOC:ai]	325	162	4	18123	0.0246914	0.0123077	Higher in GroupD	['GO:0051480']
GO:BP	GO:0007200	phospholipase C-activating G protein-coupled receptor signaling pathway	1	FALSE	"The series of molecular signals generated as a consequence of a G protein-coupled receptor binding to its physiological ligand, where the pathway proceeds with activation of phospholipase C (PLC) and a subsequent increase in the concentration of inositol trisphosphate (IP3) and diacylglycerol (DAG)." [GOC:dph, GOC:mah, GOC:signaling, GOC:tb, ISBN:0815316194]	103	584	4	18123	0.00684932	0.038835	Higher in GroupD	['GO:0007186']
GO:BP	GO:0007195	adenylate cyclase-inhibiting dopamine receptor signaling pathway	1	FALSE	"The series of molecular signals generated as a consequence of a dopamine receptor binding to its physiological ligand, where the pathway proceeds with inhibition of adenylyl cyclase and a subsequent decrease in the concentration of cyclic AMP (cAMP)." [GOC:dph, GOC:mah, GOC:signaling, GOC:tb]	6	737	1	18123	0.00135685	0.166667	Higher in GroupD	['GO:0007193', 'GO:0007212']
GO:BP	GO:0007193	adenylate cyclase-inhibiting G protein-coupled receptor signaling pathway	1	FALSE	"The series of molecular signals generated as a consequence of a G protein-coupled receptor binding to its physiological ligand, where the pathway proceeds through inhibition of adenylyl cyclase activity and a subsequent decrease in the concentration of cyclic AMP (cAMP)." [GOC:dph, GOC:mah, GOC:signaling, GOC:tb, ISBN:0815316194]	89	2631	8	18123	0.00304067	0.0898876	Higher in GroupD	['GO:0007188']
GO:BP	GO:0007190	activation of adenylate cyclase activity	1	FALSE	"Any process that initiates the activity of the inactive enzyme adenylate cyclase." [GOC:ai]	41	42	1	18123	0.0238095	0.0243902	Higher in GroupD	['GO:0050790']
GO:BP	GO:0007189	adenylate cyclase-activating G protein-coupled receptor signaling pathway	1	FALSE	"The series of molecular signals generated as a consequence of a G protein-coupled receptor binding to its physiological ligand, where the pathway proceeds through activation of adenylyl cyclase activity and a subsequent increase in the concentration of cyclic AMP (cAMP)." [GOC:dph, GOC:mah, GOC:signaling, GOC:tb, ISBN:0815316194]	148	42	4	18123	0.0952381	0.027027	Higher in GroupD	['GO:0007188']
GO:BP	GO:0007188	adenylate cyclase-modulating G protein-coupled receptor signaling pathway	1	FALSE	"The series of molecular signals generated as a consequence of a G protein-coupled receptor binding to its physiological ligand, where the pathway proceeds through activation or inhibition of adenylyl cyclase activity and a subsequent change in the concentration of cyclic AMP (cAMP)." [GOC:mah, GOC:signaling, ISBN:0815316194]	236	42	4	18123	0.0952381	0.0169492	Higher in GroupD	['GO:0007186']
GO:BP	GO:0007187	G protein-coupled receptor signaling pathway, coupled to cyclic nucleotide second messenger	1	FALSE	"The series of molecular signals generated as a consequence of a G protein-coupled receptor binding to its physiological ligand, where the pathway proceeds with activation or inhibition of a nucleotide cyclase activity and a subsequent change in the concentration of a cyclic nucleotide." [GOC:mah, GOC:signaling, ISBN:0815316194]	62	162	1	18123	0.00617284	0.016129	Higher in GroupD	['GO:0007186']
GO:BP	GO:0007186	G protein-coupled receptor signaling pathway	1	FALSE	"A series of molecular signals that proceeds with an activated receptor promoting the exchange of GDP for GTP on the alpha-subunit of an associated heterotrimeric G-protein complex. The GTP-bound activated alpha-G-protein then dissociates from the beta- and gamma-subunits to further transmit the signal within the cell. The pathway begins with receptor-ligand interaction, or for basal GPCR signaling the pathway begins with the receptor activating its G protein in the absence of an agonist, and ends with regulation of a downstream cellular process, e.g. transcription. The pathway can start from the plasma membrane, Golgi or nuclear membrane." [GOC:bf, GOC:mah, PMID:16902576, PMID:24568158, Wikipedia:G_protein-coupled_receptor]	1339	66	9	18123	0.136364	0.00672143	Higher in GroupD	['GO:0007165']
GO:BP	GO:0007202	activation of phospholipase C activity	1	FALSE	"The initiation of the activity of the inactive enzyme phospolipase C as the result of a series of molecular signals generated as a consequence of a G protein-coupled receptor binding to its physiological ligand." [GOC:dph, GOC:mah, GOC:tb, PMID:8280098]	34	2377	4	18123	0.00168279	0.117647	Higher in GroupD	['GO:0010863']
GO:BP	GO:0007221	positive regulation of transcription of Notch receptor target	1	FALSE	"The activation of transcription of specific genes as a result of Notch signaling, mediated by the Notch intracellular domain." [PMID:12651094]	18	1795	3	18123	0.00167131	0.166667	Higher in GroupD	['GO:0007219', 'GO:0045944']
GO:BP	GO:0007223	Wnt signaling pathway, calcium modulating pathway	1	FALSE	"The series of molecular signals initiated by binding of a Wnt protein to a receptor on the surface of the target cell where activated receptors leads to an increase in intracellular calcium and activation of protein kinase C (PKC)." [GOC:bf, GOC:dph, GOC:go_curators, PMID:11532397]	38	219	1	18123	0.00456621	0.0263158	Higher in GroupD	['GO:0035567']
GO:BP	GO:0007224	smoothened signaling pathway	1	FALSE	"A series of molecular signals generated as a consequence of activation of the transmembrane protein Smoothened." [GOC:mah, PMID:15205520]	141	206	2	18123	0.00970874	0.0141844	Higher in GroupD	['GO:0007166']
GO:BP	GO:0007272	ensheathment of neurons	1	FALSE	"The process in which glial cells envelop neuronal cell bodies and/or axons to form an insulating layer. This can take the form of myelinating or non-myelinating ensheathment." [GOC:dgh, GOC:dph, GOC:tb]	140	86	1	18123	0.0116279	0.00714286	Higher in GroupD	['GO:0007399', 'GO:0009987']
GO:BP	GO:0007271	synaptic transmission, cholinergic	1	FALSE	"The vesicular release of acetylcholine from a presynapse, across a chemical synapse, the subsequent activation of dopamine receptors at the postsynapse of a target cell (neuron, muscle, or secretory cell) and the effects of this activation on the postsynaptic membrane potential and ionic composition of the postsynaptic cytosol. This process encompasses both spontaneous and evoked release of neurotransmitter and all parts of synaptic vesicle exocytosis. Evoked transmission starts with the arrival of an action potential at the presynapse." [GOC:dos, Wikipedia:Cholinergic]	28	330	1	18123	0.0030303	0.0357143	Higher in GroupD	['GO:0007268']
GO:BP	GO:0007270	neuron-neuron synaptic transmission	1	FALSE	"The process of synaptic transmission from a neuron to another neuron across a synapse." [GOC:add, GOC:dos, GOC:jl, MeSH:D009435]	6	1817	1	18123	0.000550358	0.166667	Higher in GroupD	['GO:0007268']
GO:BP	GO:0007269	neurotransmitter secretion	1	FALSE	"The regulated release of neurotransmitter from the presynapse into the synaptic cleft via calcium-regulated exocytosis during synaptic transmission." [GOC:dph]	154	1661	19	18123	0.0114389	0.123377	Higher in GroupD	['GO:0001505', 'GO:0006836', 'GO:0007268', 'GO:0051649', 'GO:0099643']
GO:BP	GO:0007268	chemical synaptic transmission	1	FALSE	"The vesicular release of classical neurotransmitter molecules from a presynapse, across a chemical synapse, the subsequent activation of neurotransmitter receptors at the postsynapse of a target cell (neuron, muscle, or secretory cell) and the effects of this activation on the postsynaptic membrane potential and ionic composition of the postsynaptic cytosol. This process encompasses both spontaneous and evoked release of neurotransmitter and all parts of synaptic vesicle exocytosis. Evoked transmission starts with the arrival of an action potential at the presynapse." [GOC:jl, MeSH:D009435]	713	51	3	18123	0.0588235	0.00420757	Higher in GroupD	['GO:0098916']
GO:BP	GO:0007267	cell-cell signaling	1	FALSE	"Any process that mediates the transfer of information from one cell to another. This process includes signal transduction in the receiving cell and, where applicable, release of a ligand and any processes that actively facilitate its transport and presentation to the receiving cell. Examples include signaling via soluble ligands, via cell adhesion molecules and via gap junctions." [GOC:dos, GOC:mah]	1735	63	11	18123	0.174603	0.00634006	Higher in GroupD	['GO:0007154', 'GO:0023052']
GO:BP	GO:0007266	Rho protein signal transduction	1	FALSE	"A series of molecular signals within the cell that are mediated by a member of the Rho family of proteins switching to a GTP-bound active state." [GOC:bf]	136	81	3	18123	0.037037	0.0220588	Higher in GroupD	['GO:0007265']
GO:BP	GO:0007265	Ras protein signal transduction	1	FALSE	"A series of molecular signals within the cell that are mediated by a member of the Ras superfamily of proteins switching to a GTP-bound active state." [GOC:bf]	352	660	21	18123	0.0318182	0.0596591	Higher in GroupD	['GO:0007264']
GO:BP	GO:0007264	small GTPase mediated signal transduction	1	FALSE	"Any series of molecular signals in which a small monomeric GTPase relays one or more of the signals." [GOC:mah]	520	660	31	18123	0.0469697	0.0596154	Higher in GroupD	['GO:0035556']
GO:BP	GO:0007263	nitric oxide mediated signal transduction	1	FALSE	"Any intracellular signal transduction in which the signal is passed on within the cell via nitric oxide (NO). Includes synthesis of nitric oxide, receptors/sensors for nitric oxide (such as soluble guanylyl cyclase/sGC) and downstream effectors that further transmit the signal within the cell. Nitric oxide transmits its downstream effects through either cyclic GMP (cGMP)-dependent or independent mechanisms." [GOC:jl, PMID:21549190]	27	1346	3	18123	0.00222883	0.111111	Higher in GroupD	['GO:0019932']
GO:BP	GO:0007260	tyrosine phosphorylation of STAT protein	1	FALSE	"The process of introducing a phosphate group to a tyrosine residue of a STAT (Signal Transducer and Activator of Transcription) protein." [GOC:jl, PMID:10918594]	91	72	4	18123	0.0555556	0.043956	Higher in GroupD	['GO:0007259', 'GO:0018108']
GO:BP	GO:0007259	receptor signaling pathway via JAK-STAT	1	FALSE	"Any process in which STAT proteins (Signal Transducers and Activators of Transcription) and JAK (Janus Activated Kinase) proteins convey a signal to trigger a change in the activity or state of a cell. The receptor signaling pathway via JAK-STAT begins with activation of a receptor and proceeeds through STAT protein activation by members of the JAK family of tyrosine kinases. STAT proteins dimerize and subsequently translocate to the nucleus. The pathway ends with regulation of target gene expression by STAT proteins." [GOC:bf, GOC:jl, GOC:signaling, PMID:12039028]	176	72	5	18123	0.0694444	0.0284091	Higher in GroupD	['GO:0097696']
GO:BP	GO:0007258	JUN phosphorylation	1	FALSE	"The process of introducing a phosphate group into a JUN protein." [GOC:jl]	4	692	1	18123	0.00144509	0.25	Higher in GroupD	['GO:0006468', 'GO:0007254']
GO:BP	GO:0007257	activation of JUN kinase activity	1	FALSE	"The initiation of the activity of the inactive enzyme JUN kinase (JNK)." [GOC:bf]	41	323	1	18123	0.00309598	0.0243902	Higher in GroupD	['GO:0000187', 'GO:0007254', 'GO:0043507']
GO:BP	GO:0007254	JNK cascade	1	FALSE	"An intracellular protein kinase cascade containing at least a JNK (a MAPK), a JNKK (a MAPKK) and a JUN3K (a MAP3K). The cascade can also contain an additional tier: the upstream MAP4K. The kinases in each tier phosphorylate and activate the kinases in the downstream tier to transmit a signal within a cell." [GOC:bf, GOC:signaling, PMID:11790549, PMID:20811974]	196	2	1	18123	0.5	0.00510204	Higher in GroupD	['GO:0051403']
GO:BP	GO:0007253	cytoplasmic sequestering of NF-kappaB	1	FALSE	"The selective interaction of the transcription factor NF-kappaB with specific molecules in the cytoplasm, thereby inhibiting its translocation into the nucleus." [GOC:jl]	8	2071	2	18123	0.000965717	0.25	Higher in GroupD	['GO:0032088', 'GO:0042994']
GO:BP	GO:0007252	I-kappaB phosphorylation	1	FALSE	"The process of introducing a phosphate group into an inhibitor of kappa B (I-kappaB) protein. Phosphorylation of I-kappaB targets I-kappaB for ubiquitination and proteasomal degradation, thus releasing bound NF-kappaB dimers, which can translocate to the nucleus to bind DNA and regulate transcription." [GOC:bf, GOC:jl, PMID:21772278, PMID:7594468]	20	1074	1	18123	0.000931099	0.05	Higher in GroupD	['GO:0006468', 'GO:0007249']
GO:BP	GO:0007250	activation of NF-kappaB-inducing kinase activity	1	FALSE	"The stimulation of the activity of NF-kappaB-inducing kinase through phosphorylation at specific residues." [GOC:jl, PMID:12773372]	18	313	3	18123	0.00958466	0.166667	Higher in GroupD	['GO:0032147', 'GO:0038061']
GO:BP	GO:0007229	integrin-mediated signaling pathway	1	FALSE	"A series of molecular signals initiated by the binding of extracellular ligand to an integrin on the surface of a target cell, and ending with regulation of a downstream cellular process, e.g. transcription." [GOC:mah, GOC:signaling]	112	1067	12	18123	0.0112465	0.107143	Higher in GroupD	['GO:0007166']
GO:BP	GO:0006260	DNA replication	1	FALSE	"The cellular metabolic process in which a cell duplicates one or more molecules of DNA. DNA replication begins when specific sequences, known as origins of replication, are recognized and bound by initiation proteins, and ends when the original DNA molecule has been completely duplicated and the copies topologically separated. The unit of replication usually corresponds to the genome of the cell, an organelle, or a virus. The template for replication can either be an existing DNA molecule or RNA." [GOC:mah]	338	2462	56	18123	0.0227457	0.16568	Higher in GroupD	['GO:0034645']
GO:BP	GO:0006259	DNA metabolic process	1	FALSE	"Any cellular metabolic process involving deoxyribonucleic acid. This is one of the two main types of nucleic acid, consisting of a long, unbranched macromolecule formed from one, or more commonly, two, strands of linked deoxyribonucleotides." [ISBN:0198506732]	976	146	9	18123	0.0616438	0.00922131	Higher in GroupD	['GO:0044260', 'GO:0090304']
GO:BP	GO:0006258	UDP-glucose catabolic process	1	FALSE	"The chemical reactions and pathways resulting in the breakdown of UDP-glucose, uridinediphosphoglucose, a substance composed of glucose in glycosidic linkage with uridine diphosphate." [GOC:ai]	2	984	1	18123	0.00101626	0.5	Higher in GroupD	['GO:0006011', 'GO:0009227']
GO:BP	GO:0006256	UDP catabolic process	1	FALSE	"The chemical reactions and pathways resulting in the breakdown of UDP, uridine (5'-)diphosphate." [ISBN:0198506732]	2	245	1	18123	0.00408163	0.5	Higher in GroupD	['GO:0009195', 'GO:0009222', 'GO:0046048']
GO:BP	GO:0002367	cytokine production involved in immune response	1	FALSE	"The appearance of a cytokine due to biosynthesis or secretion following a cellular stimulus contributing to an immune response, resulting in an increase in its intracellular or extracellular levels." [GO_REF:0000022, GOC:add, ISBN:0781735149]	95	1074	11	18123	0.0102421	0.115789	Higher in GroupD	['GO:0001816', 'GO:0002440', 'GO:0006955']
GO:BP	GO:0002366	leukocyte activation involved in immune response	1	FALSE	"A change in morphology and behavior of a leukocyte resulting from exposure to a specific antigen, mitogen, cytokine, cellular ligand, or soluble factor, leading to the initiation or perpetuation of an immune response." [GOC:add, ISBN:0781735149]	723	108	7	18123	0.0648148	0.00968188	Higher in GroupD	['GO:0002263', 'GO:0045321']
GO:BP	GO:0002363	alpha-beta T cell lineage commitment	1	FALSE	"The process in which a pro-T cell becomes committed to becoming an alpha-beta T cell." [GOC:add, ISBN:0781735149]	23	5	1	18123	0.2	0.0434783	Higher in GroupD	['GO:0002360', 'GO:0046632']
GO:BP	GO:0002360	T cell lineage commitment	1	FALSE	"The process in which a lymphoid progenitor cell becomes committed to becoming any type of T cell." [GOC:add, ISBN:0781735149]	30	5	1	18123	0.2	0.0333333	Higher in GroupD	['GO:0030217', 'GO:0045165']
GO:BP	GO:0002357	defense response to tumor cell	1	FALSE	"Reactions triggered in response to the presence of a tumor cell that act to protect the cell or organism." [GOC:add, ISBN:0781735149, PMID:16730260]	10	191	1	18123	0.0052356	0.1	Higher in GroupD	['GO:0002347', 'GO:0006952']
GO:BP	GO:0002355	detection of tumor cell	1	FALSE	"The series of events in which a stimulus from a tumor cell is received and converted into a molecular signal." [GOC:add, ISBN:0781735149, PMID:16730260]	1	1834	1	18123	0.000545256	1	Higher in GroupD	['GO:0002347', 'GO:0009595']
GO:BP	GO:0002353	plasma kallikrein-kinin cascade	1	FALSE	"A series of reactions that takes place outside the cell occurring in response to tissue damage and initiated within blood plasma by the action of activated Factor XII (Hageman Factor) on prekallikrein to convert it to plasma kallikrein, and the subsequent reaction of plasma kallikrein with high molecular weight kininogen. The ultimate product of the plasma kallikrein-kinin cascade is bradykinin, an agent known to induce smooth muscle contraction, vasoconstriction, and increased vascular permeability." [GOC:add, ISBN:0721601871, PMID:11842287, PMID:14501145]	3	1957	1	18123	0.000510986	0.333333	Higher in GroupD	['GO:0002254']
GO:BP	GO:0002352	B cell negative selection	1	FALSE	"Any process leading to negative selection in B cells. Mechanisms of negative selection include anergy and deletion." [GOC:jal]	2	1275	1	18123	0.000784314	0.5	Higher in GroupD	['GO:0002339']
GO:BP	GO:0002369	T cell cytokine production	1	FALSE	"Any process that contributes to cytokine production by a T cell." [GOC:add, ISBN:0781735149]	37	1032	5	18123	0.00484496	0.135135	Higher in GroupD	['GO:0002367', 'GO:0002456']
GO:BP	GO:0002349	histamine production involved in inflammatory response	1	FALSE	"The synthesis or release of histamine following a stimulus as part of an inflammatory response, resulting in an increase in its intracellular or extracellular levels." [GOC:add, ISBN:0781735149, PMID:16730260]	8	2127	3	18123	0.00141044	0.375	Higher in GroupD	['GO:0002532']
GO:BP	GO:0002339	B cell selection	1	FALSE	"The process dependent upon B cell antigen receptor signaling in response to self or foreign antigen through which B cells are selected for survival." [GOC:jal]	5	1275	1	18123	0.000784314	0.2	Higher in GroupD	['GO:0002376', 'GO:0030183']
GO:BP	GO:0002336	B-1 B cell lineage commitment	1	FALSE	"The process in which an immature B cell becomes committed to become a B-1 B cell." [GOC:jal, ISBN:0781735149]	1	570	1	18123	0.00175439	1	Higher in GroupD	['GO:0001923', 'GO:0002326']
GO:BP	GO:0002335	mature B cell differentiation	1	FALSE	"The process in which transitional stage B cells acquire the specialized features of mature B cells in the spleen." [GOC:jal, ISBN:0781735149]	34	1122	7	18123	0.00623886	0.205882	Higher in GroupD	['GO:0030183']
GO:BP	GO:0002328	pro-B cell differentiation	1	FALSE	"The process in which a precursor cell type acquires the specialized features of a pro-B cell. Pro-B cells are the earliest stage of the B cell lineage and undergo heavy chain D and J gene rearrangements, although they are not fully committed." [GOC:jal, ISBN:0781735149]	12	1570	1	18123	0.000636943	0.0833333	Higher in GroupD	['GO:0002320']
GO:BP	GO:0002326	B cell lineage commitment	1	FALSE	"The process in which a lymphoid progenitor cell becomes committed to become any type of B cell." [GOC:add, ISBN:0781735149]	6	570	1	18123	0.00175439	0.166667	Higher in GroupD	['GO:0030183', 'GO:0045165']
GO:BP	GO:0002323	natural killer cell activation involved in immune response	1	FALSE	"The change in morphology and behavior of a natural killer cell resulting from exposure a cytokine, chemokine, cellular ligand, or soluble factor, leading to the initiation or perpetuation of an immune response." [GOC:add, PMID:15032583]	33	2596	4	18123	0.00154083	0.121212	Higher in GroupD	['GO:0002285', 'GO:0030101']
GO:BP	GO:0002320	lymphoid progenitor cell differentiation	1	FALSE	"The process in which a precursor cell type acquires the specialized features of a lymphoid progenitor cell. Lymphoid progenitor cells include progenitor cells for any of the lymphoid lineages." [GOC:add, PMID:16551251, PMID:16551264]	22	1570	1	18123	0.000636943	0.0454545	Higher in GroupD	['GO:0002244']
GO:BP	GO:0002319	memory B cell differentiation	1	FALSE	"The process in which a B cell acquires the specialized features of a memory B cell. Memory B cells are cells that can respond rapidly to antigen re-exposure by production of high-affinity antibody." [GOC:jal, ISBN:0781735149]	1	813	1	18123	0.00123001	1	Higher in GroupD	['GO:0002313', 'GO:0090715']
GO:BP	GO:0002347	response to tumor cell	1	FALSE	"Any process that results in a change in state or activity of a cell or an organism (in terms of movement, secretion, enzyme production, gene expression, etc.) as a result of a stimulus from a tumor cell." [GOC:add, ISBN:0781735149, PMID:16730260]	34	289	4	18123	0.0138408	0.117647	Higher in GroupD	['GO:0009607']
GO:BP	GO:0002318	myeloid progenitor cell differentiation	1	FALSE	"The process in which a precursor cell type acquires the specialized features of a myeloid progenitor cell. Myeloid progenitor cells include progenitor cells for any of the myeloid lineages." [GOC:add, PMID:16551264]	9	1856	2	18123	0.00107759	0.222222	Higher in GroupD	['GO:0002244']
GO:BP	GO:0002370	natural killer cell cytokine production	1	FALSE	"Any process that contributes to cytokine production by a natural killer cell." [GOC:add, ISBN:0781735149]	9	2195	1	18123	0.000455581	0.111111	Higher in GroupD	['GO:0002228', 'GO:0002367']
GO:BP	GO:0002372	myeloid dendritic cell cytokine production	1	FALSE	"Any process that contributes to cytokine production by a myeloid dendritic cell." [GOC:add, ISBN:0781735149]	6	2128	2	18123	0.00093985	0.333333	Higher in GroupD	['GO:0002371', 'GO:0002444', 'GO:0061082']
GO:BP	GO:0002433	immune response-regulating cell surface receptor signaling pathway involved in phagocytosis	1	FALSE	"An immune response-regulating cell surface receptor signaling pathway that contributes to the endocytic engulfment of external particulate material by phagocytes." [GO_REF:0000022, GOC:add, GOC:bf, ISBN:0781735149]	135	333	1	18123	0.003003	0.00740741	Higher in GroupD	['GO:0002252', 'GO:0002768', 'GO:0006909']
GO:BP	GO:0002432	granuloma formation	1	FALSE	"The formation of nodular inflammatory lesions, usually small or granular, firm, persistent, well-structured, and containing compactly grouped T lymphocytes and modified phagocytes such as epithelioid cells, giant cells, and other macrophages. Granuloma formation represents a chronic inflammatory response initiated by various infectious and noninfectious agents. The center of a granuloma consists of fused macrophages, which can become necrotic." [GO_REF:0000022, GOC:add, ISBN:068340007X, ISBN:0721601464, ISBN:081533642X]	1	2596	1	18123	0.000385208	1	Higher in GroupD	['GO:0002252', 'GO:0002544']
GO:BP	GO:0002431	Fc receptor mediated stimulatory signaling pathway	1	FALSE	"A series of molecular signals generated as a consequence of a the binding of the Fc portion of an immunoglobulin by an Fc receptor capable of activating or perpetuating an immune response. The Fc portion of an immunoglobulin is its C-terminal constant region." [GO_REF:0000022, GOC:add, ISBN:0781735149]	141	333	1	18123	0.003003	0.0070922	Higher in GroupD	['GO:0002429']
GO:BP	GO:0002430	complement receptor mediated signaling pathway	1	FALSE	"A series of molecular signals generated as a consequence of a component of the complement pathway binding to a complement receptor. Such components include both whole complement proteins and fragments of complement proteins generated through the activity of the complement pathway." [GO_REF:0000022, GOC:add, ISBN:0781735149]	12	2068	3	18123	0.00145068	0.25	Higher in GroupD	['GO:0002429']
GO:BP	GO:0002429	immune response-activating cell surface receptor signaling pathway	1	FALSE	"A series of molecular signals initiated by the binding of an extracellular ligand to a receptor on the surface of a cell capable of activating or perpetuating an immune response." [GO_REF:0000022, GOC:add, ISBN:0781735149]	475	454	9	18123	0.0198238	0.0189474	Higher in GroupD	['GO:0002757', 'GO:0002768']
GO:BP	GO:0002428	antigen processing and presentation of peptide antigen via MHC class Ib	1	FALSE	"The process in which an antigen-presenting cell expresses peptide antigen in association with an MHC class Ib protein complex on its cell surface. The peptide antigen may originate from an endogenous or exogenous protein. Class Ib here refers to non-classical class I molecules, such as those of the HLA-E family." [GOC:add, PMID:15928678]	6	2329	1	18123	0.000429369	0.166667	Higher in GroupD	['GO:0002475', 'GO:0048002']
GO:BP	GO:0002424	T cell mediated immune response to tumor cell	1	FALSE	"An immune response mediated by a T cell triggered in response to the presence of a tumor cell." [GOC:add, ISBN:0781735149, PMID:16730260]	9	2475	1	18123	0.00040404	0.111111	Higher in GroupD	['GO:0002418', 'GO:0002456']
GO:BP	GO:0002423	natural killer cell mediated immune response to tumor cell	1	FALSE	"An immune response mediated by a natural killer cell triggered in response to the presence of a tumor cell." [GOC:add, ISBN:0781735149, PMID:16730260]	9	2618	6	18123	0.00229183	0.666667	Higher in GroupD	['GO:0002228', 'GO:0002418']
GO:BP	GO:0002371	dendritic cell cytokine production	1	FALSE	"Any process that contributes to cytokine production by a dendritic cell." [GOC:add, ISBN:0781735149]	14	560	1	18123	0.00178571	0.0714286	Higher in GroupD	['GO:0002367', 'GO:0002443']
GO:BP	GO:0002420	natural killer cell mediated cytotoxicity directed against tumor cell target	1	FALSE	"The directed killing of a tumor cell by a natural killer cell through the release of granules containing cytotoxic mediators or through the engagement of death receptors." [GOC:add, ISBN:0781735149, PMID:16730260]	8	2618	5	18123	0.00190985	0.625	Higher in GroupD	['GO:0002423', 'GO:0042267']
GO:BP	GO:0002418	immune response to tumor cell	1	FALSE	"An immune system process that functions in the response of an organism to a tumor cell." [GOC:add, ISBN:0781735149, PMID:16730260]	22	2618	8	18123	0.00305577	0.363636	Higher in GroupD	['GO:0002347', 'GO:0006955']
GO:BP	GO:0002413	tolerance induction to tumor cell	1	FALSE	"A process of tolerance induction which leads to immunological tolerance of a tumor." [GOC:add]	1	128	1	18123	0.0078125	1	Higher in GroupD	['GO:0002418', 'GO:0002465']
GO:BP	GO:0002407	dendritic cell chemotaxis	1	FALSE	"The movement of a dendritic cell in response to an external stimulus." [CL:0000451, GOC:add, ISBN:0781735149, PMID:15814331, PMID:16056255]	26	162	3	18123	0.0185185	0.115385	Higher in GroupD	['GO:0030595', 'GO:0036336']
GO:BP	GO:0002385	mucosal immune response	1	FALSE	"An immune response taking place in mucosal tissues, including those of the intestinal tract, nasal and upper respiratory tract, and genital tract." [GO_REF:0000022, GOC:jal, ISBN:0781735149]	39	2557	4	18123	0.00156433	0.102564	Higher in GroupD	['GO:0002251']
GO:BP	GO:0002384	hepatic immune response	1	FALSE	"An immune response taking place in the liver." [GO_REF:0000022, GOC:jal, ISBN:0781735149]	2	5	1	18123	0.2	0.5	Higher in GroupD	['GO:0002251']
GO:BP	GO:0002381	immunoglobulin production involved in immunoglobulin-mediated immune response	1	FALSE	"The appearance of immunoglobulin due to biosynthesis or secretion following a cellular stimulus during an immune response, resulting in an increase in its intracellular or extracellular levels." [GOC:add, ISBN:0781735149, PMID:9185563]	53	573	3	18123	0.0052356	0.0566038	Higher in GroupD	['GO:0002377', 'GO:0016064']
GO:BP	GO:0002377	immunoglobulin production	1	FALSE	"The appearance of immunoglobulin due to biosynthesis or secretion following a cellular stimulus, resulting in an increase in its intracellular or extracellular levels." [GOC:add, ISBN:0781735149]	100	1570	11	18123	0.00700637	0.11	Higher in GroupD	['GO:0002440']
GO:BP	GO:0002376	immune system process	1	FALSE	"Any process involved in the development or functioning of the immune system, an organismal system for calibrated responses to potential internal or invasive threats." [GO_REF:0000022, GOC:add]	3438	208	53	18123	0.254808	0.0154159	Higher in GroupD	['GO:0008150']
GO:BP	GO:0002419	T cell mediated cytotoxicity directed against tumor cell target	1	FALSE	"The directed killing of a tumor cell by a T cell through the release of granules containing cytotoxic mediators or through the engagement of death receptors." [GOC:add, ISBN:0781735149, PMID:16730260]	3	2475	1	18123	0.00040404	0.333333	Higher in GroupD	['GO:0001913', 'GO:0002424']
GO:BP	GO:0002437	inflammatory response to antigenic stimulus	1	FALSE	"An inflammatory response to an antigenic stimulus, which can be include any number of T cell or B cell epitopes." [GOC:add, ISBN:0781735149]	251	42	2	18123	0.047619	0.00796813	Higher in GroupD	['GO:0006954', 'GO:0006955']
GO:BP	GO:0002315	marginal zone B cell differentiation	1	FALSE	"The process in which a B cell in the spleen acquires the specialized features of a marginal zone B cell. Marginal zone B cells are localized in a distinct anatomical region of the spleen that represents the major antigen-filtering and scavenging area (by specialized macrophages resident there). It appears that they are preselected to express a BCR repertoire similar to B-1 B cells, biased toward bacterial cell wall constituents and senescent self-components (such as oxidized LDL)." [GOC:jal, ISBN:0781735149]	9	1122	4	18123	0.00356506	0.444444	Higher in GroupD	['GO:0002313']
GO:BP	GO:0002313	mature B cell differentiation involved in immune response	1	FALSE	"The process in which a naive B cell acquires the specialized features of a mature or memory B cell during an immune response." [GOC:jal]	28	1122	6	18123	0.00534759	0.214286	Higher in GroupD	['GO:0002312', 'GO:0002335']
GO:BP	GO:0002260	lymphocyte homeostasis	1	FALSE	"The process of regulating the proliferation and elimination of lymphocytes such that the total number of lymphocytes within a whole or part of an organism is stable over time in the absence of an outside stimulus." [GOC:add, PMID:15826826, PMID:16319493, PMID:16551252, PMID:16551262]	63	2007	13	18123	0.00647733	0.206349	Higher in GroupD	['GO:0001776']
GO:BP	GO:0002254	kinin cascade	1	FALSE	"A series of reactions that takes place outside the cell that occur as a result of by-products of tissue damage, including collagen, cartilage, and basement membrane. The ultimate product of the kinin cascade include kallidin and bradykinin, agents known to induce smooth muscle contraction, vasoconstriction, and increased vascular permeability." [GOC:jal, ISBN:0721601871, PMID:11842287, PMID:14501145]	3	1957	1	18123	0.000510986	0.333333	Higher in GroupD	['GO:0002526', 'GO:0072376']
GO:BP	GO:0002253	activation of immune response	1	FALSE	"Any process that initiates an immune response." [GO_REF:0000022, GOC:add, ISBN:0781735149]	566	454	11	18123	0.0242291	0.0194346	Higher in GroupD	['GO:0002376', 'GO:0050778']
GO:BP	GO:0002252	immune effector process	1	FALSE	"Any process of the immune system that executes a component of an immune response. An effector immune process takes place after its activation." [GO_REF:0000022, GOC:add, ISBN:0781735149]	1135	9	2	18123	0.222222	0.00176211	Higher in GroupD	['GO:0002376']
GO:BP	GO:0002251	organ or tissue specific immune response	1	FALSE	"An immune response taking place in an organ or tissues such as the liver, brain, mucosa, or nervous system tissues." [GO_REF:0000022, GOC:jal]	43	5	1	18123	0.2	0.0232558	Higher in GroupD	['GO:0006955']
GO:BP	GO:0002250	adaptive immune response	1	FALSE	"An immune response mediated by cells expressing specific receptors for antigen produced through a somatic diversification process, and allowing for an enhanced secondary response to subsequent exposures to the same antigen (immunological memory)." [GO_REF:0000022, GOC:add, ISBN:0781735149]	715	9	2	18123	0.222222	0.0027972	Higher in GroupD	['GO:0006955']
GO:BP	GO:0002249	lymphocyte anergy	1	FALSE	"Any process contributing to lymphocyte anergy, a state of functional inactivation." [GOC:add]	8	2458	1	18123	0.000406835	0.125	Higher in GroupD	['GO:0002507']
GO:BP	GO:0002248	connective tissue replacement involved in inflammatory response wound healing	1	FALSE	"The series of events leading to growth of connective tissue when loss of tissues that are incapable of regeneration occurs, or when fibrinous exudate cannot be adequately cleared that contribute to an inflammatory response." [GOC:jal, ISBN:0721601871]	7	175	1	18123	0.00571429	0.142857	Higher in GroupD	['GO:0002246', 'GO:0097709']
GO:BP	GO:0002262	myeloid cell homeostasis	1	FALSE	"The process of regulating the proliferation and elimination of myeloid cells such that the total number of myeloid cells within a whole or part of an organism is stable over time in the absence of an outside stimulus." [CL:0000763, GOC:add]	159	300	6	18123	0.02	0.0377358	Higher in GroupD	['GO:0002376', 'GO:0048872']
GO:BP	GO:0002246	wound healing involved in inflammatory response	1	FALSE	"The series of events that restore integrity to damaged tissue that contribute to an inflammatory response." [GOC:jal, ISBN:0721601871]	8	175	1	18123	0.00571429	0.125	Higher in GroupD	['GO:0042060', 'GO:0090594']
GO:BP	GO:0002237	response to molecule of bacterial origin	1	FALSE	"Any process that results in a change in state or activity of an organism (in terms of movement, secretion, enzyme production, gene expression, etc.) as a result of a stimulus by molecules of bacterial origin such as peptides derived from bacterial flagellin." [GOC:rl, GOC:sm]	362	2128	57	18123	0.0267857	0.157459	Higher in GroupD	['GO:0009617', 'GO:0010033', 'GO:0043207']
GO:BP	GO:0002232	leukocyte chemotaxis involved in inflammatory response	1	FALSE	"The movement of an immune cell in response to an external stimulus contributing to an inflammatory response." [GOC:add, ISBN:0781735149]	7	570	1	18123	0.00175439	0.142857	Higher in GroupD	['GO:0002523', 'GO:0030595']
GO:BP	GO:0002230	positive regulation of defense response to virus by host	1	FALSE	"Any host process that results in the promotion of antiviral immune response mechanisms, thereby limiting viral replication." [GOC:add, GOC:dph, GOC:tb, ISBN:0781735149]	33	317	1	18123	0.00315457	0.030303	Higher in GroupD	['GO:0050691']
GO:BP	GO:0002228	natural killer cell mediated immunity	1	FALSE	"The promotion of an immune response by natural killer cells through direct recognition of target cells or through the release of cytokines." [GO_REF:0000022, GOC:add, ISBN:0781735149]	68	2618	18	18123	0.00687548	0.264706	Higher in GroupD	['GO:0002449', 'GO:0045087']
GO:BP	GO:0002227	innate immune response in mucosa	1	FALSE	"Any process of the innate immune response that takes place in the mucosal tissues." [GOC:add, PMID:10719665, PMID:15971105]	28	1546	1	18123	0.000646831	0.0357143	Higher in GroupD	['GO:0002385', 'GO:0045087']
GO:BP	GO:0002224	toll-like receptor signaling pathway	1	FALSE	"Any series of molecular signals generated as a consequence of binding to a toll-like receptor. Toll-like receptors directly bind pattern motifs from a variety of microbial sources to initiate innate immune response." [GO_REF:0000022, GOC:add, ISBN:0781735149, PMID:12467241, PMID:12524386, PMID:12855817, PMID:15585605, PMID:15728447]	163	1	1	18123	1	0.00613497	Higher in GroupD	['GO:0002221']
GO:BP	GO:0002223	stimulatory C-type lectin receptor signaling pathway	1	FALSE	"Any series of molecular signals generated as a consequence of binding to a C-type lectin receptor capable of cellular activation." [GO_REF:0000022, GOC:add, ISBN:0781735149]	112	2076	23	18123	0.011079	0.205357	Higher in GroupD	['GO:0002220', 'GO:1990858']
GO:BP	GO:0002221	pattern recognition receptor signaling pathway	1	FALSE	"Any series of molecular signals generated as a consequence of a pattern recognition receptor (PRR) binding to one of its physiological ligands. PRRs bind pathogen-associated molecular pattern (PAMPs), structures conserved among microbial species, or damage-associated molecular pattern (DAMPs), endogenous molecules released from damaged cells." [GOC:add, GOC:ar, ISBN:0781735149, PMID:15199967]	218	1	1	18123	1	0.00458716	Higher in GroupD	['GO:0007165']
GO:BP	GO:0002244	hematopoietic progenitor cell differentiation	1	FALSE	"The process in which precursor cell type acquires the specialized features of a hematopoietic progenitor cell, a class of cell types including myeloid progenitor cells and lymphoid progenitor cells." [GOC:add, GOC:rl, ISBN:0781735149, PMID:16551251]	175	1619	19	18123	0.0117356	0.108571	Higher in GroupD	['GO:0030097', 'GO:0030154']
GO:BP	GO:0002314	germinal center B cell differentiation	1	FALSE	"The process in which a B cell in the spleen acquires the specialized features of a germinal center B cell. Germinal center B cells are rapidly cycling B cells which have downregulated IgD expression and exhibit high levels of binding by peanut agglutinin (PNA)." [GOC:jal, ISBN:0781735149]	8	1981	1	18123	0.000504796	0.125	Higher in GroupD	['GO:0002313']
GO:BP	GO:0002263	cell activation involved in immune response	1	FALSE	"A change in the morphology or behavior of a cell resulting from exposure to an activating factor such as a cellular or soluble ligand, leading to the initiation or perpetuation of an immune response." [GO_REF:0000022, GOC:add, ISBN:0781735149]	727	1365	63	18123	0.0461538	0.0866575	Higher in GroupD	['GO:0001775', 'GO:0002252', 'GO:0006955']
GO:BP	GO:0002265	astrocyte activation involved in immune response	1	FALSE	"A change in the morphology or behavior of an astrocyte resulting from exposure to an activating factor such as a cellular or soluble ligand, leading to the initiation or perpetuation of an immune response." [GOC:add, PMID:11138785]	4	2209	1	18123	0.000452694	0.25	Higher in GroupD	['GO:0002263', 'GO:0048143']
GO:BP	GO:0002312	B cell activation involved in immune response	1	FALSE	"The change in morphology and behavior of a mature or immature B cell during an immune response, resulting from exposure to a mitogen, cytokine, chemokine, cellular ligand, or an antigen for which it is specific." [GOC:jal]	81	1247	11	18123	0.00882117	0.135802	Higher in GroupD	['GO:0002285', 'GO:0042113']
GO:BP	GO:0002295	T-helper cell lineage commitment	1	FALSE	"The process in which a CD4-positive, alpha-beta T cell becomes committed to becoming a T-helper cell, a CD4-positive, alpha-beta T cell specialized to promote various immunological processes." [GOC:add, ISBN:0781735149]	18	5	1	18123	0.2	0.0555556	Higher in GroupD	['GO:0042093', 'GO:0043373']
GO:BP	GO:0002294	CD4-positive, alpha-beta T cell differentiation involved in immune response	1	FALSE	"The process in which an antigenically naive CD4-positive, alpha-beta T cell acquires the specialized features of an effector, regulatory, or memory T cell as part of an immune response. Effector T cells include cells which provide T cell help or exhibit cytotoxicity towards other cells." [GOC:add, ISBN:0781735149]	68	1351	13	18123	0.0096225	0.191176	Higher in GroupD	['GO:0002293', 'GO:0043367']
GO:BP	GO:0002293	alpha-beta T cell differentiation involved in immune response	1	FALSE	"The process in which an antigenically naive alpha-beta T cell acquires the specialized features of an effector, regulatory, or memory T cell during an immune response. Effector T cells include cells which provide T cell help or exhibit cytotoxicity towards other cells." [GOC:add, ISBN:0781735149]	69	1351	13	18123	0.0096225	0.188406	Higher in GroupD	['GO:0002287', 'GO:0002292', 'GO:0046632']
GO:BP	GO:0002292	T cell differentiation involved in immune response	1	FALSE	"The process in which an antigenically naive T cell acquires the specialized features of an effector, regulatory, or memory T cell as part of an immune response. Effector T cells include cells which provide T cell help or exhibit cytotoxicity towards other cells." [GOC:add, ISBN:0781735149]	75	1351	13	18123	0.0096225	0.173333	Higher in GroupD	['GO:0002286', 'GO:0030217']
GO:BP	GO:0002291	T cell activation via T cell receptor contact with antigen bound to MHC molecule on antigen presenting cell	1	FALSE	"The change in morphology and behavior of a mature or immature T cell resulting from exposure to an antigen for which its T cell receptor is specific bound to an MHC molecule on an antigen presenting cell, leading to the initiation or perpetuation of an immune response." [GOC:add, ISBN:0781735149]	9	1211	2	18123	0.00165153	0.222222	Higher in GroupD	['GO:0002286']
GO:BP	GO:0002287	alpha-beta T cell activation involved in immune response	1	FALSE	"The change in morphology and behavior of an alpha-beta T cell resulting from exposure to a mitogen, cytokine, chemokine, cellular ligand, or an antigen for which it is specific, leading to the initiation or perpetuation of an immune response." [GOC:add, ISBN:0781735149]	69	1351	13	18123	0.0096225	0.188406	Higher in GroupD	['GO:0002286', 'GO:0046631']
GO:BP	GO:0002286	T cell activation involved in immune response	1	FALSE	"The change in morphology and behavior of a mature or immature T cell resulting from exposure to a mitogen, cytokine, chemokine, cellular ligand, or an antigen for which it is specific, leading to the initiation or perpetuation of an immune response." [GOC:add, ISBN:0781735149]	112	1351	16	18123	0.0118431	0.142857	Higher in GroupD	['GO:0002285', 'GO:0042110']
GO:BP	GO:0002264	endothelial cell activation involved in immune response	1	FALSE	"A change in the morphology or behavior of an endothelial cell resulting from exposure to an activating factor such as a cellular or soluble ligand, leading to the initiation or perpetuation of an immune response." [GOC:add, ISBN:0781735149]	1	912	1	18123	0.00109649	1	Higher in GroupD	['GO:0002263', 'GO:0042118']
GO:BP	GO:0002285	lymphocyte activation involved in immune response	1	FALSE	"A change in morphology and behavior of a lymphocyte resulting from exposure to a specific antigen, mitogen, cytokine, chemokine, cellular ligand, or soluble factor, leading to the initiation or perpetuation of an immune response." [GOC:add, ISBN:0781735149]	193	1259	25	18123	0.019857	0.129534	Higher in GroupD	['GO:0002366', 'GO:0046649']
GO:BP	GO:0002281	macrophage activation involved in immune response	1	FALSE	"A change in morphology and behavior of a macrophage resulting from exposure to a cytokine, chemokine, cellular ligand, or soluble factor, leading to the initiation or perpetuation of an immune response." [GOC:add, ISBN:0781735149]	18	1211	2	18123	0.00165153	0.111111	Higher in GroupD	['GO:0002275', 'GO:0042116']
GO:BP	GO:0002279	mast cell activation involved in immune response	1	FALSE	"The change in morphology and behavior of a mast cell resulting from exposure to a cytokine, chemokine, soluble factor, or to (at least in mammals) an antigen which the mast cell has specifically bound via IgE bound to Fc-epsilonRI receptors, leading to the initiation or perpetuation of an immune response." [GOC:add, ISBN:0781735149]	50	2596	9	18123	0.00346687	0.18	Higher in GroupD	['GO:0002275', 'GO:0045576']
GO:BP	GO:0002278	eosinophil activation involved in immune response	1	FALSE	"The change in morphology and behavior of a eosinophil resulting from exposure to a cytokine, chemokine, cellular ligand, or soluble factor, leading to the initiation or perpetuation of an immune response." [GOC:add, ISBN:0781735149]	6	522	2	18123	0.00383142	0.333333	Higher in GroupD	['GO:0002275', 'GO:0043307']
GO:BP	GO:0002277	myeloid dendritic cell activation involved in immune response	1	FALSE	"The change in morphology and behavior of a myeloid dendritic cell resulting from exposure to a cytokine, chemokine, cellular ligand, or soluble factor, leading to the initiation or perpetuation of an immune response." [GOC:add, ISBN:0781735149]	3	2278	1	18123	0.000438982	0.333333	Higher in GroupD	['GO:0001773', 'GO:0002275']
GO:BP	GO:0002275	myeloid cell activation involved in immune response	1	FALSE	"A change in the morphology or behavior of a myeloid cell resulting from exposure to an activating factor such as a cellular or soluble ligand, leading to the initiation or perpetuation of an immune response." [GOC:add, ISBN:0781735149]	552	108	5	18123	0.0462963	0.00905797	Higher in GroupD	['GO:0002274', 'GO:0002366']
GO:BP	GO:0002274	myeloid leukocyte activation	1	FALSE	"A change in the morphology or behavior of a myeloid leukocyte resulting from exposure to an activating factor such as a cellular or soluble ligand." [GOC:add, ISBN:0781735149]	671	108	7	18123	0.0648148	0.0104322	Higher in GroupD	['GO:0045321']
GO:BP	GO:0002268	follicular dendritic cell differentiation	1	FALSE	"The process in which a relatively unspecialized precursor cell acquires the specialized features of a follicular dendritic cell." [GOC:add, ISBN:0781735149]	2	1122	2	18123	0.00178253	1	Higher in GroupD	['GO:0002266', 'GO:0030154']
GO:BP	GO:0002266	follicular dendritic cell activation	1	FALSE	"A change in the morphology or behavior of a follicular dendritic cell resulting from exposure to an activating factor such as a cellular or soluble ligand." [GOC:add, PMID:15606789]	3	1122	2	18123	0.00178253	0.666667	Higher in GroupD	['GO:0001775']
GO:BP	GO:0002283	neutrophil activation involved in immune response	1	FALSE	"The change in morphology and behavior of a neutrophil resulting from exposure to a cytokine, chemokine, cellular ligand, or soluble factor, leading to the initiation or perpetuation of an immune response." [GOC:add, ISBN:0781735149]	488	108	4	18123	0.037037	0.00819672	Higher in GroupD	['GO:0002275', 'GO:0042119']
GO:BP	GO:0002220	innate immune response activating cell surface receptor signaling pathway	1	FALSE	"Any series of molecular signals leading to activation of the innate immune response generated as a consequence of binding to a cell surface receptor." [GOC:add, ISBN:0781735149, PMID:15199967]	115	2423	26	18123	0.0107305	0.226087	Higher in GroupD	['GO:0002429', 'GO:0002758']
GO:BP	GO:0002438	acute inflammatory response to antigenic stimulus	1	FALSE	"An acute inflammatory response to an antigenic stimulus. An acute inflammatory response occurs within a matter of minutes or hours, and either resolves within a few days or becomes a chronic inflammatory response." [GO_REF:0000022, GOC:add, ISBN:0781735149]	24	198	1	18123	0.00505051	0.0416667	Higher in GroupD	['GO:0002437', 'GO:0002526']
GO:BP	GO:0002440	production of molecular mediator of immune response	1	FALSE	"The synthesis or release of any molecular mediator of the immune response, resulting in an increase in its intracellular or extracellular levels." [GO_REF:0000022, GOC:add, ISBN:0781735149]	191	573	10	18123	0.017452	0.052356	Higher in GroupD	['GO:0002376', 'GO:0010467']
GO:BP	GO:0002638	negative regulation of immunoglobulin production	1	FALSE	"Any process that stops, prevents, or reduces the frequency, rate, or extent of immunoglobulin production." [GOC:add]	14	1551	2	18123	0.00128949	0.142857	Higher in GroupD	['GO:0002377', 'GO:0002637', 'GO:0002701']
GO:BP	GO:0002637	regulation of immunoglobulin production	1	FALSE	"Any process that modulates the frequency, rate, or extent of immunoglobulin production." [GOC:add]	73	2155	13	18123	0.00603248	0.178082	Higher in GroupD	['GO:0002377', 'GO:0002700']
GO:BP	GO:0002636	positive regulation of germinal center formation	1	FALSE	"Any process that activates or increases the frequency, rate, or extent of germinal center formation." [GOC:add]	2	1981	1	18123	0.000504796	0.5	Higher in GroupD	['GO:0002467', 'GO:0002634', 'GO:0002824', 'GO:0051094']
GO:BP	GO:0002634	regulation of germinal center formation	1	FALSE	"Any process that modulates the frequency, rate, or extent of germinal center formation." [GOC:add]	8	1992	2	18123	0.00100402	0.25	Higher in GroupD	['GO:0002467', 'GO:0002822', 'GO:0022603']
GO:BP	GO:0002606	positive regulation of dendritic cell antigen processing and presentation	1	FALSE	"Any process that activates or increases the frequency, rate, or extent of dendritic cell antigen processing and presentation." [GOC:add]	7	2007	1	18123	0.000498256	0.142857	Higher in GroupD	['GO:0002468', 'GO:0002579', 'GO:0002604']
GO:BP	GO:0002605	negative regulation of dendritic cell antigen processing and presentation	1	FALSE	"Any process that stops, prevents, or reduces the frequency, rate, or extent of dendritic cell antigen processing and presentation." [GOC:add]	4	1266	1	18123	0.000789889	0.25	Higher in GroupD	['GO:0002468', 'GO:0002578', 'GO:0002604']
GO:BP	GO:0002604	regulation of dendritic cell antigen processing and presentation	1	FALSE	"Any process that modulates the frequency, rate, or extent of dendritic cell antigen processing and presentation." [GOC:add]	11	2007	2	18123	0.000996512	0.181818	Higher in GroupD	['GO:0002468', 'GO:0002577']
GO:BP	GO:0002581	negative regulation of antigen processing and presentation of peptide or polysaccharide antigen via MHC class II	1	FALSE	"Any process that stops, prevents, or reduces the frequency, rate, or extent of antigen processing and presentation of antigen (peptide or polysaccharide) via MHC class II." [GOC:add]	3	1266	1	18123	0.000789889	0.333333	Higher in GroupD	['GO:0002504', 'GO:0002578', 'GO:0002580']
GO:BP	GO:0002639	positive regulation of immunoglobulin production	1	FALSE	"Any process that activates or increases the frequency, rate, or extent of immunoglobulin production." [GOC:add]	50	2155	10	18123	0.00464037	0.2	Higher in GroupD	['GO:0002377', 'GO:0002637', 'GO:0002702']
GO:BP	GO:0002580	regulation of antigen processing and presentation of peptide or polysaccharide antigen via MHC class II	1	FALSE	"Any process that modulates the frequency, rate, or extent of antigen processing and presentation of antigen (peptide or polysaccharide) via MHC class II." [GOC:add]	5	1266	1	18123	0.000789889	0.2	Higher in GroupD	['GO:0002504', 'GO:0002577']
GO:BP	GO:0002578	negative regulation of antigen processing and presentation	1	FALSE	"Any process that stops, prevents, or reduces the frequency, rate, or extent of antigen processing and presentation." [GOC:add]	9	1266	1	18123	0.000789889	0.111111	Higher in GroupD	['GO:0002577', 'GO:0002683', 'GO:0019882']
GO:BP	GO:0002577	regulation of antigen processing and presentation	1	FALSE	"Any process that modulates the frequency, rate, or extent of antigen processing and presentation." [GOC:add]	21	2007	3	18123	0.00149477	0.142857	Higher in GroupD	['GO:0002682', 'GO:0019882']
GO:BP	GO:0002576	platelet degranulation	1	FALSE	"The regulated exocytosis of secretory granules containing preformed mediators such as histamine and serotonin by a platelet." [GOC:add]	127	243	3	18123	0.0123457	0.023622	Higher in GroupD	['GO:0045055', 'GO:0051649']
GO:BP	GO:0002575	basophil chemotaxis	1	FALSE	"The movement of a basophil in response to an external stimulus." [GOC:add, PMID:11292027]	1	645	1	18123	0.00155039	1	Higher in GroupD	['GO:0071621']
GO:BP	GO:0002568	somatic diversification of T cell receptor genes	1	FALSE	"The somatic process that results in the generation of sequence diversity of T cell receptor genes." [GOC:add, ISBN:0781735149]	5	1570	1	18123	0.000636943	0.2	Higher in GroupD	['GO:0002200', 'GO:0030217']
GO:BP	GO:0002562	somatic diversification of immune receptors via germline recombination within a single locus	1	FALSE	"The process in which immune receptor genes are diversified through recombination of the germline genetic elements within a single genetic locus." [GOC:add, ISBN:0781735149, PMID:16102575, PMID:16166509]	64	573	3	18123	0.0052356	0.046875	Higher in GroupD	['GO:0002200', 'GO:0016444']
GO:BP	GO:0002553	histamine secretion by mast cell	1	FALSE	"The regulated release of histamine by a mast cell or group of mast cells." [GOC:add, ISBN:0781735149]	8	2127	3	18123	0.00141044	0.375	Higher in GroupD	['GO:0002441', 'GO:0043303', 'GO:0051649', 'GO:0140029']
GO:BP	GO:0002551	mast cell chemotaxis	1	FALSE	"The movement of a mast cell in response to an external stimulus." [GOC:add, PMID:11292027, PMID:12789214, PMID:16448392]	13	1278	3	18123	0.00234742	0.230769	Higher in GroupD	['GO:0030595', 'GO:0097531']
GO:BP	GO:0002579	positive regulation of antigen processing and presentation	1	FALSE	"Any process that activates or increases the frequency, rate, or extent of antigen processing and presentation." [GOC:add]	10	2007	1	18123	0.000498256	0.1	Higher in GroupD	['GO:0002577', 'GO:0002684', 'GO:0019882']
GO:BP	GO:0002544	chronic inflammatory response	1	FALSE	"Inflammation of prolonged duration (weeks or months) in which active inflammation, tissue destruction, and attempts at repair are proceeding simultaneously. Although it may follow acute inflammation, chronic inflammation frequently begins insidiously, as a low-grade, smoldering, often asymptomatic response." [GO_REF:0000022, GOC:jal, ISBN:0781735149]	18	53	1	18123	0.0188679	0.0555556	Higher in GroupD	['GO:0006954']
GO:BP	GO:0002643	regulation of tolerance induction	1	FALSE	"Any process that modulates the frequency, rate, or extent of tolerance induction." [GOC:add]	18	206	2	18123	0.00970874	0.111111	Higher in GroupD	['GO:0002507', 'GO:0002682']
GO:BP	GO:0002649	regulation of tolerance induction to self antigen	1	FALSE	"Any process that modulates the frequency, rate, or extent of tolerance induction to self antigen." [GOC:add]	1	206	1	18123	0.00485437	1	Higher in GroupD	['GO:0002513', 'GO:0002643']
GO:BP	GO:0002681	somatic recombination of T cell receptor gene segments	1	FALSE	"The process in which T cell receptor genes are formed through recombination of the germline genetic elements, also known as T cell receptor gene segments." [GOC:add, ISBN:0781735149]	5	1570	1	18123	0.000636943	0.2	Higher in GroupD	['GO:0002562', 'GO:0002568']
GO:BP	GO:0002679	respiratory burst involved in defense response	1	FALSE	"A phase of elevated metabolic activity, during which oxygen consumption increases made as part of a defense response ; this leads to the production, by an NADH dependent system, of hydrogen peroxide (H2O2), superoxide anions and hydroxyl radicals." [GOC:add, ISBN:0781735149, PMID:12789499]	13	704	2	18123	0.00284091	0.153846	Higher in GroupD	['GO:0002252', 'GO:0006952', 'GO:0045730']
GO:BP	GO:0002678	positive regulation of chronic inflammatory response	1	FALSE	"Any process that activates or increases the frequency, rate, or extent of a chronic inflammatory response." [GOC:add]	2	1074	1	18123	0.000931099	0.5	Higher in GroupD	['GO:0002544', 'GO:0002676', 'GO:0050729']
GO:BP	GO:0002677	negative regulation of chronic inflammatory response	1	FALSE	"Any process that stops, prevents, or reduces the frequency, rate, or extent of a chronic inflammatory response." [GOC:add]	4	1992	1	18123	0.000502008	0.25	Higher in GroupD	['GO:0002544', 'GO:0002676', 'GO:0050728']
GO:BP	GO:0002676	regulation of chronic inflammatory response	1	FALSE	"Any process that modulates the frequency, rate, or extent of a chronic inflammatory response." [GOC:add]	7	53	1	18123	0.0188679	0.142857	Higher in GroupD	['GO:0002544', 'GO:0050727']
GO:BP	GO:0002675	positive regulation of acute inflammatory response	1	FALSE	"Any process that activates or increases the frequency, rate, or extent of an acute inflammatory response." [GOC:add]	29	1074	6	18123	0.00558659	0.206897	Higher in GroupD	['GO:0002526', 'GO:0002673', 'GO:0050729']
GO:BP	GO:0002674	negative regulation of acute inflammatory response	1	FALSE	"Any process that stops, prevents, or reduces the frequency, rate, or extent of an acute inflammatory response." [GOC:add]	13	995	2	18123	0.00201005	0.153846	Higher in GroupD	['GO:0002526', 'GO:0002673', 'GO:0050728']
GO:BP	GO:0002673	regulation of acute inflammatory response	1	FALSE	"Any process that modulates the frequency, rate, or extent of an acute inflammatory response." [GOC:add]	50	1074	8	18123	0.00744879	0.16	Higher in GroupD	['GO:0002526', 'GO:0050727']
GO:BP	GO:0002645	positive regulation of tolerance induction	1	FALSE	"Any process that activates or increases the frequency, rate, or extent of tolerance induction." [GOC:add]	11	206	2	18123	0.00970874	0.181818	Higher in GroupD	['GO:0002507', 'GO:0002643', 'GO:0002684', 'GO:0051240']
GO:BP	GO:0002667	regulation of T cell anergy	1	FALSE	"Any process that modulates the frequency, rate, or extent of T cell anergy." [GOC:add]	8	2458	1	18123	0.000406835	0.125	Higher in GroupD	['GO:0002664', 'GO:0002870', 'GO:0002911']
GO:BP	GO:0002664	regulation of T cell tolerance induction	1	FALSE	"Any process that modulates the frequency, rate, or extent of T cell tolerance induction." [GOC:add]	12	206	1	18123	0.00485437	0.0833333	Higher in GroupD	['GO:0002517', 'GO:0002643']
GO:BP	GO:0002663	positive regulation of B cell tolerance induction	1	FALSE	"Any process that activates or increases the frequency, rate, or extent of B cell tolerance induction." [GOC:add]	2	206	1	18123	0.00485437	0.5	Higher in GroupD	['GO:0002514', 'GO:0002645', 'GO:0002661']
GO:BP	GO:0002661	regulation of B cell tolerance induction	1	FALSE	"Any process that modulates the frequency, rate, or extent of B cell tolerance induction." [GOC:add]	2	206	1	18123	0.00485437	0.5	Higher in GroupD	['GO:0002514', 'GO:0002643']
GO:BP	GO:0002660	positive regulation of peripheral tolerance induction	1	FALSE	"Any process that activates or increases the frequency, rate, or extent of peripheral tolerance induction." [GOC:add]	2	128	1	18123	0.0078125	0.5	Higher in GroupD	['GO:0002465', 'GO:0002654', 'GO:0002658']
GO:BP	GO:0002658	regulation of peripheral tolerance induction	1	FALSE	"Any process that modulates the frequency, rate, or extent of peripheral tolerance induction." [GOC:add]	2	128	1	18123	0.0078125	0.5	Higher in GroupD	['GO:0002465', 'GO:0002652']
GO:BP	GO:0002654	positive regulation of tolerance induction dependent upon immune response	1	FALSE	"Any process that activates or increases the frequency, rate, or extent of tolerance induction dependent upon immune response." [GOC:add]	2	128	1	18123	0.0078125	0.5	Higher in GroupD	['GO:0002461', 'GO:0002645', 'GO:0002652', 'GO:0002824']
GO:BP	GO:0002652	regulation of tolerance induction dependent upon immune response	1	FALSE	"Any process that modulates the frequency, rate, or extent of tolerance induction dependent upon immune response." [GOC:add]	3	1211	2	18123	0.00165153	0.666667	Higher in GroupD	['GO:0002461', 'GO:0002643', 'GO:0002822']
GO:BP	GO:0002651	positive regulation of tolerance induction to self antigen	1	FALSE	"Any process that activates or increases the frequency, rate, or extent of tolerance induction to self antigen." [GOC:add]	1	206	1	18123	0.00485437	1	Higher in GroupD	['GO:0002513', 'GO:0002645', 'GO:0002649']
GO:BP	GO:0002666	positive regulation of T cell tolerance induction	1	FALSE	"Any process that activates or increases the frequency, rate, or extent of T cell tolerance induction." [GOC:add]	8	206	1	18123	0.00485437	0.125	Higher in GroupD	['GO:0002517', 'GO:0002645', 'GO:0002664']
GO:BP	GO:0002439	chronic inflammatory response to antigenic stimulus	1	FALSE	"A chronic inflammatory response to an antigenic stimulus. A chronic inflammatory response persists indefinitely during days, weeks, or months in the life of an individual." [GOC:add, ISBN:0781735149]	4	1074	1	18123	0.000931099	0.25	Higher in GroupD	['GO:0002437', 'GO:0002544']
GO:BP	GO:0002543	activation of blood coagulation via clotting cascade	1	FALSE	"Any process that initiates the clotting cascade of blood coagulation, a cascade of plasma enzymes that is triggered following damage to blood vessels, leading to formation of a clot." [GOC:jal, ISBN:0781735149]	2	1670	1	18123	0.000598802	0.5	Higher in GroupD	['GO:0002526', 'GO:0030194']
GO:BP	GO:0002541	activation of plasma proteins involved in acute inflammatory response	1	FALSE	"Any process activating plasma proteins by proteolysis as part of an acute inflammatory response." [GOC:jal, ISBN:0781735149]	3	1957	2	18123	0.00102197	0.666667	Higher in GroupD	['GO:0002526', 'GO:0016485']
GO:BP	GO:0002476	antigen processing and presentation of endogenous peptide antigen via MHC class Ib	1	FALSE	"The process in which an antigen-presenting cell expresses a peptide antigen of endogenous origin on its cell surface in association with an MHC class Ib protein complex. The peptide is typically a fragment of a larger endogenous protein which has been degraded within the cell. Class Ib here refers to non-classical class I molecules, such as those of the HLA-E gene family." [GOC:add, PMID:15928678]	5	2329	1	18123	0.000429369	0.2	Higher in GroupD	['GO:0002428', 'GO:0002483']
GO:BP	GO:0002475	antigen processing and presentation via MHC class Ib	1	FALSE	"The process in which an antigen-presenting cell expresses antigen (peptide or lipid) on its cell surface in association with an MHC class Ib protein complex. Class Ib here refers to non-classical class I molecules, such as those of the CD1 or HLA-E gene families." [GOC:add, PMID:15928678, PMID:15928680]	13	2329	1	18123	0.000429369	0.0769231	Higher in GroupD	['GO:0019882']
GO:BP	GO:0002474	antigen processing and presentation of peptide antigen via MHC class I	1	FALSE	"The process in which an antigen-presenting cell expresses a peptide antigen on its cell surface in association with an MHC class I protein complex. Class I here refers to classical class I molecules." [GOC:add, ISBN:0781735149, PMID:15224092, PMID:15771591]	99	2475	18	18123	0.00727273	0.181818	Higher in GroupD	['GO:0048002']
GO:BP	GO:0002468	dendritic cell antigen processing and presentation	1	FALSE	"The process in which a dendritic cell expresses antigen (peptide or lipid) on its cell surface in association with an MHC protein complex." [GOC:add, ISBN:0781735149, PMID:15771591]	14	2007	2	18123	0.000996512	0.142857	Higher in GroupD	['GO:0019882']
GO:BP	GO:0002467	germinal center formation	1	FALSE	"The process in which germinal centers form. A germinal center is a specialized microenvironment formed when activated B cells enter lymphoid follicles. Germinal centers are the foci for B cell proliferation and somatic hypermutation." [GO_REF:0000022, GOC:jal, ISBN:081533642X]	14	2596	6	18123	0.00231125	0.428571	Higher in GroupD	['GO:0002460', 'GO:0048646']
GO:BP	GO:0002465	peripheral tolerance induction	1	FALSE	"Tolerance induction in the peripheral lymphoid tissues: blood, lymph nodes, spleen, and mucosal-associated lymphoid tissues." [GO_REF:0000022, GOC:jal, ISBN:0781735149]	4	128	1	18123	0.0078125	0.25	Higher in GroupD	['GO:0002461']
GO:BP	GO:0002461	tolerance induction dependent upon immune response	1	FALSE	"Tolerance induction dependent upon an immune response, typically a response by a mature T or B cell in the periphery resulting tolerance towards an antigen via induction of anergy, cellular deletion, or regulatory T cell activation." [GO_REF:0000022, GOC:jal, ISBN:0781735149]	5	128	1	18123	0.0078125	0.2	Higher in GroupD	['GO:0002460', 'GO:0002507']
GO:BP	GO:0002460	adaptive immune response based on somatic recombination of immune receptors built from immunoglobulin superfamily domains	1	FALSE	"An immune response mediated by lymphocytes expressing specific receptors for antigen produced through a somatic diversification process that includes somatic recombination of germline gene segments encoding immunoglobulin superfamily domains. Recombined receptors for antigen encoded by immunoglobulin superfamily domains include T cell receptors and immunoglobulins (antibodies) produced by B cells. The first encounter with antigen elicits a primary immune response that is slow and not of great magnitude. T and B cells selected by antigen become activated and undergo clonal expansion. A fraction of antigen-reactive T and B cells become memory cells, whereas others differentiate into effector cells. The memory cells generated during the primary response enable a much faster and stronger secondary immune response upon subsequent exposures to the same antigen (immunological memory). An example of this is the adaptive immune response found in Mus musculus." [GOC:add, GOC:mtg_sensu, ISBN:0781735149, ISBN:1405196831]	366	5	1	18123	0.2	0.00273224	Higher in GroupD	['GO:0002250']
GO:BP	GO:0002478	antigen processing and presentation of exogenous peptide antigen	1	FALSE	"The process in which an antigen-presenting cell expresses a peptide antigen of exogenous origin on its cell surface in association with an MHC protein complex. The peptide is typically a fragment of a larger exogenous protein which has been degraded within the cell." [GOC:add, ISBN:0781735149]	175	2498	24	18123	0.00960769	0.137143	Higher in GroupD	['GO:0019884', 'GO:0048002']
GO:BP	GO:0002457	T cell antigen processing and presentation	1	FALSE	"The process in which a T cell expresses antigen (peptide or lipid) on its cell surface in association with an MHC protein complex." [GOC:add, PMID:11417857, PMID:15120183]	6	1026	1	18123	0.000974659	0.166667	Higher in GroupD	['GO:0002456', 'GO:0019882']
GO:BP	GO:0002455	humoral immune response mediated by circulating immunoglobulin	1	FALSE	"An immune response dependent upon secreted immunoglobulin. An example of this process is found in Mus musculus." [GO_REF:0000022, GOC:add, ISBN:0781735149]	153	1381	4	18123	0.00289645	0.0261438	Higher in GroupD	['GO:0006959', 'GO:0016064']
GO:BP	GO:0002449	lymphocyte mediated immunity	1	FALSE	"Any process involved in the carrying out of an immune response by a lymphocyte." [GO_REF:0000022, GOC:add, ISBN:0781735149]	360	9	1	18123	0.111111	0.00277778	Higher in GroupD	['GO:0002443']
GO:BP	GO:0002448	mast cell mediated immunity	1	FALSE	"Any process involved in the carrying out of an immune response by a mast cell." [GO_REF:0000022, GOC:add, ISBN:0781735149]	51	2596	9	18123	0.00346687	0.176471	Higher in GroupD	['GO:0002444']
GO:BP	GO:0002447	eosinophil mediated immunity	1	FALSE	"Any process involved in the carrying out of an immune response by an eosinophil." [GO_REF:0000022, GOC:add, ISBN:0781735149]	7	522	2	18123	0.00383142	0.285714	Higher in GroupD	['GO:0002444']
GO:BP	GO:0002446	neutrophil mediated immunity	1	FALSE	"Any process involved in the carrying out of an immune response by a neutrophil." [GO_REF:0000022, GOC:add, ISBN:0781735149]	500	5	1	18123	0.2	0.002	Higher in GroupD	['GO:0002444']
GO:BP	GO:0002444	myeloid leukocyte mediated immunity	1	FALSE	"Any process involved in the carrying out of an immune response by a myeloid leukocyte." [GO_REF:0000022, GOC:add, ISBN:0781735149]	558	108	6	18123	0.0555556	0.0107527	Higher in GroupD	['GO:0002443']
GO:BP	GO:0002443	leukocyte mediated immunity	1	FALSE	"Any process involved in the carrying out of an immune response by a leukocyte." [GO_REF:0000022, GOC:add, ISBN:0781735149]	888	72	7	18123	0.0972222	0.00788288	Higher in GroupD	['GO:0002252']
GO:BP	GO:0002441	histamine secretion involved in inflammatory response	1	FALSE	"The regulated release of histamine by a cell as part of an inflammatory response." [GOC:add, ISBN:0781735149]	8	2127	3	18123	0.00141044	0.375	Higher in GroupD	['GO:0001821', 'GO:0002349', 'GO:0046879']
GO:BP	GO:0002456	T cell mediated immunity	1	FALSE	"Any process involved in the carrying out of an immune response by a T cell." [GO_REF:0000022, GOC:add, ISBN:0781735149]	102	72	2	18123	0.0277778	0.0196078	Higher in GroupD	['GO:0002449', 'GO:0002460']
GO:BP	GO:0002542	Factor XII activation	1	FALSE	"Any process that activates Factor XII (Hageman factor). Factor XII is a protein synthesized by the liver that circulates in an inactive form until it encounters collagen or basement membrane or activated platelets (as occurs at the site of endothelial injury). Factor XII then undergoes a conformational change (becoming factor XIIa), exposing an active serine center that can subsequently cleave protein substrates and activate a variety of mediator systems. Factor XII is a participant in the clotting cascade as well as the kinin cascade." [GOC:jal, ISBN:0721601871]	2	1957	1	18123	0.000510986	0.5	Higher in GroupD	['GO:0002353', 'GO:0002541', 'GO:0002673', 'GO:0010954']
GO:BP	GO:0002479	antigen processing and presentation of exogenous peptide antigen via MHC class I, TAP-dependent	1	FALSE	"The process in which an antigen-presenting cell expresses a peptide antigen of exogenous origin on its cell surface in association with an MHC class I protein complex following intracellular transport via a TAP (transporter associated with antigen processing) pathway. The peptide is typically a fragment of a larger exogenous protein which has been degraded within the cell and is dependent on TAP transport from the cytosol to ER for association with the MHC class I molecule. Class I here refers to classical class I molecules." [GOC:add, PMID:15224093, PMID:15771591, PMID:16181335]	75	2475	17	18123	0.00686869	0.226667	Higher in GroupD	['GO:0042590']
GO:BP	GO:0002483	antigen processing and presentation of endogenous peptide antigen	1	FALSE	"The process in which an antigen-presenting cell expresses a peptide antigen of endogenous origin on its cell surface in association with an MHC protein complex. The peptide is typically a fragment of a larger endogenous protein which has been degraded within the cell." [GOC:add, ISBN:0781735149]	19	2475	4	18123	0.00161616	0.210526	Higher in GroupD	['GO:0019883', 'GO:0048002']
GO:BP	GO:0002540	leukotriene production involved in inflammatory response	1	FALSE	"The synthesis or release of any leukotriene following a stimulus as part of an inflammatory response, resulting in an increase in its intracellular or extracellular levels." [GOC:add, ISBN:0781735149]	3	602	2	18123	0.00332226	0.666667	Higher in GroupD	['GO:0002538']
GO:BP	GO:0002538	arachidonic acid metabolite production involved in inflammatory response	1	FALSE	"The synthesis or release of products of arachidonic acid metabolism following a stimulus as part of an inflammatory response, resulting in an increase in their intracellular or extracellular levels." [GOC:add, ISBN:0781735149]	3	602	2	18123	0.00332226	0.666667	Higher in GroupD	['GO:0002532']
GO:BP	GO:0002536	respiratory burst involved in inflammatory response	1	FALSE	"A phase of elevated metabolic activity, during which oxygen consumption increases following a stimulus as part of an inflammatory response; this leads to the production, by an NADH dependent system, of hydrogen peroxide (H2O2), superoxide anions and hydroxyl radicals, resulting in an increase in their intracellular or extracellular levels." [GOC:add, ISBN:0781735149]	7	704	2	18123	0.00284091	0.285714	Higher in GroupD	['GO:0002532', 'GO:0002679']
GO:BP	GO:0002534	cytokine production involved in inflammatory response	1	FALSE	"The synthesis or release of a cytokine following a inflammatory stimulus as part of an inflammatory response, resulting in an increase in its intracellular or extracellular levels." [GOC:add, ISBN:0781735149]	72	324	2	18123	0.00617284	0.0277778	Higher in GroupD	['GO:0001816', 'GO:0002532']
GO:BP	GO:0002532	production of molecular mediator involved in inflammatory response	1	FALSE	"The synthesis or release of any molecular mediator of the inflammatory response following an inflammatory stimulus, resulting in an increase in its intracellular or extracellular levels." [GOC:add, GOC:dph, GOC:tb, ISBN:0781735149]	93	2465	18	18123	0.00730223	0.193548	Higher in GroupD	['GO:0006954', 'GO:0032501']
GO:BP	GO:0002526	acute inflammatory response	1	FALSE	"Inflammation which comprises a rapid, short-lived, relatively uniform response to acute injury or antigenic challenge and is characterized by accumulations of fluid, plasma proteins, and granulocytic leukocytes. An acute inflammatory response occurs within a matter of minutes or hours, and either resolves within a few days or becomes a chronic inflammatory response." [GO_REF:0000022, GOC:add, ISBN:0781735149]	115	1174	16	18123	0.0136286	0.13913	Higher in GroupD	['GO:0006954']
GO:BP	GO:0002525	acute inflammatory response to non-antigenic stimulus	1	FALSE	"An acute inflammatory response to non-antigenic stimuli such as heat or physical trauma." [GOC:jal, PMID:16459497, PMID:9073326]	3	2423	1	18123	0.000412712	0.333333	Higher in GroupD	['GO:0002526']
GO:BP	GO:0002523	leukocyte migration involved in inflammatory response	1	FALSE	"The movement of a leukocyte within or between different tissues and organs of the body contributing to an inflammatory response." [GOC:add, ISBN:0781735149, PMID:14680625, PMID:14708592, PMID:7507411, PMID:8600538]	20	995	2	18123	0.00201005	0.1	Higher in GroupD	['GO:0006954', 'GO:0050900']
GO:BP	GO:0002480	antigen processing and presentation of exogenous peptide antigen via MHC class I, TAP-independent	1	FALSE	"The process in which an antigen-presenting cell expresses a peptide antigen of exogenous origin on its cell surface in association with an MHC class I protein complex following intracellular transport via a pathway not requiring TAP (transporter associated with antigen processing). The peptide is typically a fragment of a larger exogenous protein which has been degraded within the cell. Class I here refers to classical class I molecules." [GOC:add, PMID:15224093, PMID:15771591, PMID:16181335]	8	2475	2	18123	0.000808081	0.25	Higher in GroupD	['GO:0042590']
GO:BP	GO:0002519	natural killer cell tolerance induction	1	FALSE	"Tolerance induction of natural killer cells." [GOC:jal, PMID:16546094]	3	1211	1	18123	0.000825764	0.333333	Higher in GroupD	['GO:0002507']
GO:BP	GO:0002514	B cell tolerance induction	1	FALSE	"A process involving any mechanism for tolerance induction in B cells." [GOC:jal, ISBN:0781735149, PMID:16460922]	3	206	1	18123	0.00485437	0.333333	Higher in GroupD	['GO:0002507']
GO:BP	GO:0002513	tolerance induction to self antigen	1	FALSE	"Tolerance induction directed at self antigens." [GO_REF:0000022, GOC:jal, ISBN:0781735149]	7	2345	4	18123	0.00170576	0.571429	Higher in GroupD	['GO:0002507']
GO:BP	GO:0002507	tolerance induction	1	FALSE	"A process that directly activates any of the steps required for tolerance, a physiologic state in which the immune system does not react destructively against the components of an organism that harbors it or against antigens that are introduced to it." [GO_REF:0000022, GOC:jal, ISBN:0781735149]	29	2458	8	18123	0.00325468	0.275862	Higher in GroupD	['GO:0002376', 'GO:0002520']
GO:BP	GO:0002504	antigen processing and presentation of peptide or polysaccharide antigen via MHC class II	1	FALSE	"The process in which an antigen-presenting cell expresses antigen (peptide or polysaccharide) on its cell surface in association with an MHC class II protein complex." [GOC:add, ISBN:0781735149, PMID:15531770, PMID:15771591, PMID:16153240]	104	446	1	18123	0.00224215	0.00961538	Higher in GroupD	['GO:0019882']
GO:BP	GO:0002495	antigen processing and presentation of peptide antigen via MHC class II	1	FALSE	"The process in which an antigen-presenting cell expresses a peptide antigen on its cell surface in association with an MHC class II protein complex. The peptide antigen is typically, but not always, processed from a whole protein." [GOC:add, ISBN:0781735149, PMID:15531770, PMID:15771591]	101	446	1	18123	0.00224215	0.00990099	Higher in GroupD	['GO:0002504', 'GO:0048002']
GO:BP	GO:0002486	antigen processing and presentation of endogenous peptide antigen via MHC class I via ER pathway, TAP-independent	1	FALSE	"The process in which an antigen-presenting cell expresses a peptide antigen of endogenous origin on its cell surface in association with an MHC class I protein complex following intracellular transport via a TAP-independent ER pathway. The peptide is typically a fragment of a larger endogenous protein which has been degraded within the cell and becomes associated with the MHC class I molecule in the ER following transport from the cytosol via a TAP-independent pathway. Class I here refers to classical class I molecules." [GOC:add, PMID:14647477, PMID:15771591]	3	2475	2	18123	0.000808081	0.666667	Higher in GroupD	['GO:0002484']
GO:BP	GO:0002485	antigen processing and presentation of endogenous peptide antigen via MHC class I via ER pathway, TAP-dependent	1	FALSE	"The process in which an antigen-presenting cell expresses a peptide antigen of endogenous origin on its cell surface in association with an MHC class I protein complex following intracellular transport via a TAP-dependent ER pathway. The peptide is typically a fragment of a larger endogenous protein which has been degraded within the cell and becomes associated with the MHC class I molecule in the ER following TAP-dependent transport from the cytosol. Class I here refers to classical class I molecules." [GOC:add, ISBN:0781735149, PMID:14647477, PMID:15771591]	1	2475	1	18123	0.00040404	1	Higher in GroupD	['GO:0002484']
GO:BP	GO:0002484	antigen processing and presentation of endogenous peptide antigen via MHC class I via ER pathway	1	FALSE	"The process in which an antigen-presenting cell expresses a peptide antigen of endogenous origin on its cell surface in association with an MHC class I protein complex following intracellular transport via an ER pathway. The peptide is typically a fragment of a larger endogenous protein which has been degraded within the cell and becomes associated with the MHC class I molecule in the ER. Class I here refers to classical class I molecules." [GOC:add, ISBN:0781735149, PMID:14647477, PMID:15771591]	3	2475	2	18123	0.000808081	0.666667	Higher in GroupD	['GO:0019885']
GO:BP	GO:0002517	T cell tolerance induction	1	FALSE	"A process involving any mechanism for tolerance induction in T cells." [GOC:jal, ISBN:0781735149, PMID:16551263]	14	206	1	18123	0.00485437	0.0714286	Higher in GroupD	['GO:0002507']
GO:BP	GO:0002218	activation of innate immune response	1	FALSE	"Any process that initiates an innate immune response. Innate immune responses are defense responses mediated by germline encoded components that directly recognize components of potential pathogens. Examples of this process include activation of the hypersensitive response of Arabidopsis thaliana and activation of any NOD or TLR signaling pathway in vertebrate species." [GO_REF:0000022, GOC:add, GOC:mtg_sensu, ISBN:0781735149, PMID:15199967, PMID:16177805]	144	2423	30	18123	0.0123813	0.208333	Higher in GroupD	['GO:0002253', 'GO:0045089']
GO:BP	GO:0002209	behavioral defense response	1	FALSE	"A behavioral response seeking to protect an organism from an a perceived external threat to that organism." [GO_REF:0000022, GOC:add]	38	454	1	18123	0.00220264	0.0263158	Higher in GroupD	['GO:0006952', 'GO:0007610']
GO:BP	GO:0002208	somatic diversification of immunoglobulins involved in immune response	1	FALSE	"The somatic process that results in the generation of sequence diversity of immunoglobulins after induction, and contributes to an immune response." [GOC:add, ISBN:0781735149, PMID:14991701]	48	573	3	18123	0.0052356	0.0625	Higher in GroupD	['GO:0002381', 'GO:0016445']
GO:BP	GO:0001889	liver development	1	FALSE	"The process whose specific outcome is the progression of the liver over time, from its formation to the mature structure. The liver is an exocrine gland which secretes bile and functions in metabolism of protein and carbohydrate and fat, synthesizes substances involved in the clotting of the blood, synthesizes vitamin A, detoxifies poisonous substances, stores glycogen, and breaks down worn-out erythrocytes." [GOC:add, ISBN:068340007X]	150	974	13	18123	0.013347	0.0866667	Higher in GroupD	['GO:0048732', 'GO:0061008']
GO:BP	GO:0001887	selenium compound metabolic process	1	FALSE	"The chemical reactions and pathways involving compounds that contain selenium, such as selenocysteine." [PMID:12730456]	5	2298	2	18123	0.000870322	0.4	Higher in GroupD	['GO:0044237']
GO:BP	GO:0001886	endothelial cell morphogenesis	1	FALSE	"The change in form (cell shape and size) that occurs during the differentiation of an endothelial cell." [GOC:ascb_2009, GOC:dph, GOC:tb]	13	1401	1	18123	0.000713776	0.0769231	Higher in GroupD	['GO:0001885', 'GO:0003382']
GO:BP	GO:0001885	endothelial cell development	1	FALSE	"The progression of an endothelial cell over time, from its formation to the mature structure." [GOC:dph]	70	1406	10	18123	0.00711238	0.142857	Higher in GroupD	['GO:0002064', 'GO:0045446']
GO:BP	GO:0001881	receptor recycling	1	FALSE	"The process that results in the return of receptor molecules to an active state and an active cellular location after they have been stimulated by a ligand. An active state is when the receptor is ready to receive a signal." [GOC:dph]	33	2244	4	18123	0.00178253	0.121212	Higher in GroupD	['GO:0043112']
GO:BP	GO:0001878	response to yeast	1	FALSE	"Any process that results in a change in state or activity of a cell or an organism (in terms of movement, secretion, enzyme production, gene expression, etc.) as a result of a stimulus from a yeast species." [PMID:14707091]	4	1188	1	18123	0.000841751	0.25	Higher in GroupD	['GO:0009620']
GO:BP	GO:0001866	NK T cell proliferation	1	FALSE	"The expansion of a NK T cell population by cell division." [GOC:add, ISBN:0781735149, PMID:10704459]	7	898	2	18123	0.00222717	0.285714	Higher in GroupD	['GO:0046633', 'GO:0051132']
GO:BP	GO:0001865	NK T cell differentiation	1	FALSE	"The process in which a precursor cell type acquires the specialized features of a NK T cell." [GOC:add, ISBN:0781735149, PMID:10704459]	9	1300	3	18123	0.00230769	0.333333	Higher in GroupD	['GO:0046632']
GO:BP	GO:0001890	placenta development	1	FALSE	"The process whose specific outcome is the progression of the placenta over time, from its formation to the mature structure. The placenta is an organ of metabolic interchange between fetus and mother, partly of embryonic origin and partly of maternal origin." [GOC:add, ISBN:068340007X]	147	100	4	18123	0.04	0.0272109	Higher in GroupD	['GO:0048513', 'GO:0048608']
GO:BP	GO:0001845	phagolysosome assembly	1	FALSE	"The process that results in the fusion of a phagosome, a vesicle formed by phagocytosis, with a lysosome." [GOC:add, ISBN:0781735149]	16	1843	1	18123	0.000542594	0.0625	Higher in GroupD	['GO:0006909', 'GO:0007040', 'GO:0016050', 'GO:0070925', 'GO:0090382']
GO:BP	GO:0001843	neural tube closure	1	FALSE	"The last step in the formation of the neural tube, where the paired neural folds are brought together and fuse at the dorsal midline." [GOC:dph, ISBN:0878932437]	91	7	1	18123	0.142857	0.010989	Higher in GroupD	['GO:0014020', 'GO:0060606']
GO:BP	GO:0001842	neural fold formation	1	FALSE	"The process in which the neural fold is formed. The edges of the neural plate thicken and move up to form a U-shaped structure called the neural groove." [GOC:dph, ISBN:0878932437]	7	2431	1	18123	0.000411353	0.142857	Higher in GroupD	['GO:0014020', 'GO:0016331', 'GO:0048646', 'GO:0060571']
GO:BP	GO:0001841	neural tube formation	1	FALSE	"The formation of a tube from the flat layer of ectodermal cells known as the neural plate. This will give rise to the central nervous system." [GOC:dph, ISBN:0878932437]	105	7	1	18123	0.142857	0.00952381	Higher in GroupD	['GO:0001838', 'GO:0021915']
GO:BP	GO:0001840	neural plate development	1	FALSE	"The process whose specific outcome is the progression of the neural plate over time, from its formation to the mature structure. The neural plate is a flat, thickened layer of ectodermal cells. The underlying dorsal mesoderm signals the ectodermal cells above it to elongate into columnar neural plate cells. The neural plate subsequently develops into the neural tube, which gives rise to the central nervous system." [GOC:dph, GOC:ef, ISBN:0878932437, ISBN:0878932585]	9	279	1	18123	0.00358423	0.111111	Higher in GroupD	['GO:0043009', 'GO:0060429']
GO:BP	GO:0001839	neural plate morphogenesis	1	FALSE	"The process in which the anatomical structures of the neural plate are generated and organized. The neural plate is a specialized region of columnar epithelial cells in the dorsal ectoderm that will give rise to nervous system tissue." [GOC:dph, ISBN:0878932437]	6	1501	2	18123	0.00133245	0.333333	Higher in GroupD	['GO:0001840', 'GO:0016331']
GO:BP	GO:0001838	embryonic epithelial tube formation	1	FALSE	"The morphogenesis of an embryonic epithelium into a tube-shaped structure." [GOC:dph, ISBN:0824072820]	125	7	1	18123	0.142857	0.008	Higher in GroupD	['GO:0016331', 'GO:0072175']
GO:BP	GO:0001837	epithelial to mesenchymal transition	1	FALSE	"A transition where an epithelial cell loses apical/basolateral polarity, severs intercellular adhesive junctions, degrades basement membrane components and becomes a migratory mesenchymal cell." [GOC:dph, PMID:14701881]	160	60	1	18123	0.0166667	0.00625	Higher in GroupD	['GO:0048762']
GO:BP	GO:0001836	release of cytochrome c from mitochondria	1	FALSE	"The process that results in the movement of cytochrome c from the mitochondrial intermembrane space into the cytosol, which is part of the apoptotic signaling pathway and leads to caspase activation." [GOC:add, GOC:mah, GOC:mtg_apoptosis, ISBN:0721639976, PMID:12925707, PMID:9560217]	59	2472	17	18123	0.00687702	0.288136	Higher in GroupD	['GO:0008637', 'GO:0097190']
GO:BP	GO:0001844	protein insertion into mitochondrial membrane involved in apoptotic signaling pathway	1	FALSE	"The process in which a protein is incorporated into a mitochondrial membrane as the initial phase of the mitochondrial membrane permeabilization that takes place in the apoptotic signaling pathway." [GOC:add, GOC:mtg_apoptosis, PMID:12952892]	30	167	2	18123	0.011976	0.0666667	Higher in GroupD	['GO:0051204', 'GO:0097345']
GO:BP	GO:0001835	blastocyst hatching	1	FALSE	"The hatching of the cellular blastocyst from the zona pellucida." [GOC:dph, ISBN:0124020607, ISBN:0198542771]	27	485	2	18123	0.00412371	0.0740741	Higher in GroupD	['GO:0001824', 'GO:0035188']
GO:BP	GO:0001892	embryonic placenta development	1	FALSE	"The embryonically driven process whose specific outcome is the progression of the placenta over time, from its formation to the mature structure. The placenta is an organ of metabolic interchange between fetus and mother, partly of embryonic origin and partly of maternal origin." [GOC:add, ISBN:068340007X]	83	2510	17	18123	0.00677291	0.204819	Higher in GroupD	['GO:0001701', 'GO:0001890', 'GO:0003006', 'GO:0048568']
GO:BP	GO:0001894	tissue homeostasis	1	FALSE	"A homeostatic process involved in the maintenance of an internal steady state within a defined tissue of an organism, including control of cellular proliferation and death and control of metabolic function." [GOC:add, GOC:isa_complete]	272	1055	18	18123	0.0170616	0.0661765	Higher in GroupD	['GO:0048871', 'GO:0060249']
GO:BP	GO:0001936	regulation of endothelial cell proliferation	1	FALSE	"Any process that modulates the frequency, rate, or extent of endothelial cell proliferation." [GOC:add]	188	72	1	18123	0.0138889	0.00531915	Higher in GroupD	['GO:0001935', 'GO:0050678']
GO:BP	GO:0001935	endothelial cell proliferation	1	FALSE	"The multiplication or reproduction of endothelial cells, resulting in the expansion of a cell population. Endothelial cells are thin flattened cells which line the inside surfaces of body cavities, blood vessels, and lymph vessels, making up the endothelium." [GOC:add, ISBN:0781735149]	204	72	2	18123	0.0277778	0.00980392	Higher in GroupD	['GO:0050673']
GO:BP	GO:0001933	negative regulation of protein phosphorylation	1	FALSE	"Any process that stops, prevents or reduces the rate of addition of phosphate groups to amino acids within a protein." [GOC:hjd]	375	745	27	18123	0.0362416	0.072	Higher in GroupD	['GO:0001932', 'GO:0006468', 'GO:0031400', 'GO:0042326']
GO:BP	GO:0001923	B-1 B cell differentiation	1	FALSE	"The process in which a hemopoietic stem cell acquires the specialized features of a B-1 B cell. B-1 B cells are a distinct subset of B cells characterized as being CD5 positive, found predominantly in the peritoneum, pleural cavities, and spleen, and enriched for self-reactivity." [GOC:add, ISBN:0781735149]	5	570	1	18123	0.00175439	0.2	Higher in GroupD	['GO:0002335']
GO:BP	GO:0001922	B-1 B cell homeostasis	1	FALSE	"The process of regulating the proliferation and elimination of B cells of the B-1 subset such that the total number of B-1 B cells within a whole or part of an organism is stable over time in the absence of an outside stimulus. B-1 B cells are a distinct subset of B cells characterized as being CD5 positive, found predominantly in the peritoneum, pleural cavities, and spleen, and enriched for self-reactivity." [GOC:add, ISBN:0781735149]	4	2431	2	18123	0.000822707	0.5	Higher in GroupD	['GO:0001782']
GO:BP	GO:0001921	positive regulation of receptor recycling	1	FALSE	"Any process that activates or increases the frequency, rate or extent of receptor recycling." [GOC:add]	14	2209	2	18123	0.000905387	0.142857	Higher in GroupD	['GO:0001881', 'GO:0001919', 'GO:0010604', 'GO:0023056', 'GO:0031325']
GO:BP	GO:0001919	regulation of receptor recycling	1	FALSE	"Any process that modulates the frequency, rate, or extent of receptor recycling." [GOC:add]	23	1375	2	18123	0.00145455	0.0869565	Higher in GroupD	['GO:0001881', 'GO:0023051', 'GO:0031323', 'GO:0060255']
GO:BP	GO:0001916	positive regulation of T cell mediated cytotoxicity	1	FALSE	"Any process that activates or increases the frequency, rate or extent of T cell mediated cytotoxicity." [GOC:add, ISBN:0781735149]	26	599	3	18123	0.00500835	0.115385	Higher in GroupD	['GO:0001912', 'GO:0001913', 'GO:0001914', 'GO:0002711']
GO:BP	GO:0001893	maternal placenta development	1	FALSE	"Maternally driven process whose specific outcome is the progression of the placenta over time, from its formation to the mature structure. The placenta is an organ of metabolic interchange between fetus and mother, partly of embryonic origin and partly of maternal origin." [GOC:add, ISBN:068340007X]	35	1988	6	18123	0.00301811	0.171429	Higher in GroupD	['GO:0001890', 'GO:0003006', 'GO:0048856', 'GO:0060135']
GO:BP	GO:0001915	negative regulation of T cell mediated cytotoxicity	1	FALSE	"Any process that stops, prevents, or reduces the rate of T cell mediated cytotoxicity." [GOC:add, ISBN:0781735149]	8	2618	1	18123	0.000381971	0.125	Higher in GroupD	['GO:0001911', 'GO:0001913', 'GO:0001914', 'GO:0002710']
GO:BP	GO:0001913	T cell mediated cytotoxicity	1	FALSE	"The directed killing of a target cell by a T cell through the release of granules containing cytotoxic mediators or through the engagement of death receptors." [GOC:add, GOC:pr, ISBN:0781735149, PMID:11911826]	42	72	1	18123	0.0138889	0.0238095	Higher in GroupD	['GO:0001909', 'GO:0002456']
GO:BP	GO:0001912	positive regulation of leukocyte mediated cytotoxicity	1	FALSE	"Any process that activates or increases the frequency, rate or extent of leukocyte mediated cytotoxicity." [GOC:add, ISBN:0781735149, PMID:11911826]	52	804	5	18123	0.00621891	0.0961538	Higher in GroupD	['GO:0001909', 'GO:0001910', 'GO:0002705', 'GO:0031343']
GO:BP	GO:0001911	negative regulation of leukocyte mediated cytotoxicity	1	FALSE	"Any process that stops, prevents, or reduces the rate of leukocyte mediated cytotoxicity." [GOC:add, ISBN:0781735149, PMID:11911826]	20	2618	7	18123	0.0026738	0.35	Higher in GroupD	['GO:0001909', 'GO:0001910', 'GO:0002704', 'GO:0031342']
GO:BP	GO:0001910	regulation of leukocyte mediated cytotoxicity	1	FALSE	"Any process that modulates the frequency, rate, or extent of leukocyte mediated cytotoxicity." [GOC:add, ISBN:0781735149, PMID:11911826]	75	1211	10	18123	0.00825764	0.133333	Higher in GroupD	['GO:0001909', 'GO:0002703', 'GO:0031341']
GO:BP	GO:0001909	leukocyte mediated cytotoxicity	1	FALSE	"The directed killing of a target cell by a leukocyte." [GO_REF:0000022, GOC:add, ISBN:0781735149, PMID:11911826]	113	2618	24	18123	0.0091673	0.212389	Higher in GroupD	['GO:0001906', 'GO:0002443']
GO:BP	GO:0001907	killing by symbiont of host cells	1	FALSE	"Any process mediated by an organism that results in the death of cells in the host organism. The host is defined as the larger of the organisms involved in a symbiotic interaction." [GOC:add]	3	1904	1	18123	0.00052521	0.333333	Higher in GroupD	['GO:0051701', 'GO:0051883']
GO:BP	GO:0001906	cell killing	1	FALSE	"Any process in an organism that results in the killing of its own cells or those of another organism, including in some cases the death of the other organism. Killing here refers to the induction of death in one cell by another cell, not cell-autonomous death due to internal or other environmental conditions." [GOC:add]	196	9	1	18123	0.111111	0.00510204	Higher in GroupD	['GO:0009987']
GO:BP	GO:0001895	retina homeostasis	1	FALSE	"A tissue homeostatic process involved in the maintenance of an internal equilibrium within the retina of the eye, including control of cellular proliferation and death and control of metabolic function." [GOC:add, GOC:dph, GOC:tb, PMID:15365173, PMID:15365178]	79	136	1	18123	0.00735294	0.0126582	Higher in GroupD	['GO:0001894']
GO:BP	GO:0001914	regulation of T cell mediated cytotoxicity	1	FALSE	"Any process that modulates the frequency, rate, or extent of T cell mediated cytotoxicity." [GOC:add, ISBN:0781735149]	35	599	3	18123	0.00500835	0.0857143	Higher in GroupD	['GO:0001910', 'GO:0001913', 'GO:0002709']
GO:BP	GO:0001937	negative regulation of endothelial cell proliferation	1	FALSE	"Any process that stops, prevents, or reduces the rate or extent of endothelial cell proliferation." [GOC:add]	83	72	1	18123	0.0138889	0.0120482	Higher in GroupD	['GO:0001935', 'GO:0001936', 'GO:0050680']
GO:BP	GO:0001834	trophectodermal cell proliferation	1	FALSE	"The proliferation of cells in the trophectoderm." [GOC:dph, ISBN:0124020607, ISBN:0198542771]	3	1712	1	18123	0.000584112	0.333333	Higher in GroupD	['GO:0001832', 'GO:0008283']
GO:BP	GO:0001832	blastocyst growth	1	FALSE	"An increase in size of a blastocyst due to expansion of the blastocoelic cavity cell shape changes and cell proliferation." [GOC:dph, ISBN:0124020607, ISBN:0198542771]	21	2256	2	18123	0.000886525	0.0952381	Higher in GroupD	['GO:0001824', 'GO:0048589']
GO:BP	GO:0001775	cell activation	1	FALSE	"A change in the morphology or behavior of a cell resulting from exposure to an activating factor such as a cellular or soluble ligand." [GOC:mgi_curators]	1507	72	11	18123	0.152778	0.00729927	Higher in GroupD	['GO:0009987']
GO:BP	GO:0001774	microglial cell activation	1	FALSE	"The change in morphology and behavior of a microglial cell resulting from exposure to a cytokine, chemokine, cellular ligand, or soluble factor." [GOC:mgi_curators, PMID:10626665, PMID:10695728, PMID:12580336, PMID:9893949]	53	98	2	18123	0.0204082	0.0377358	Higher in GroupD	['GO:0042116']
GO:BP	GO:0001773	myeloid dendritic cell activation	1	FALSE	"The change in morphology and behavior of a dendritic cell resulting from exposure to a cytokine, chemokine, cellular ligand, or soluble factor." [GOC:mgi_curators, ISBN:0781735149]	30	2278	8	18123	0.00351185	0.266667	Higher in GroupD	['GO:0002274']
GO:BP	GO:0001771	immunological synapse formation	1	FALSE	"The formation of an area of close contact between a lymphocyte (T-, B-, or natural killer cell) and a target cell through the clustering of particular signaling and adhesion molecules and their associated membrane rafts on both the lymphocyte and target cell, which facilitates activation of the lymphocyte, transfer of membrane from the target cell to the lymphocyte, and in some situations killing of the target cell through release of secretory granules and/or death-pathway ligand-receptor interaction." [GOC:mgi_curators, PMID:11244041, PMID:11376330]	14	2278	2	18123	0.000877963	0.142857	Higher in GroupD	['GO:0009988', 'GO:0046649']
GO:BP	GO:0001768	establishment of T cell polarity	1	FALSE	"The directed orientation of T cell signaling molecules and associated membrane rafts towards a chemokine gradient or a contact point with antigen presenting cell." [GOC:mgi_curators, PMID:11244041, PMID:12615889]	12	2278	3	18123	0.00131694	0.25	Higher in GroupD	['GO:0001767', 'GO:0042110']
GO:BP	GO:0001767	establishment of lymphocyte polarity	1	FALSE	"The directed orientation of lymphocyte signaling molecules and associated membrane rafts towards a chemokine gradient or a contact point with an appropriate activating cell." [GOC:mgi_curators, PMID:11244041, PMID:12615889]	13	2278	3	18123	0.00131694	0.230769	Higher in GroupD	['GO:0030010', 'GO:0046649']
GO:BP	GO:0001766	membrane raft polarization	1	FALSE	"The clustering and aggregation of a membrane into domains. This serves as a mechanism to compartmentalize cellular activities and to establish cell polarity." [PMID:12615889]	4	2278	1	18123	0.000438982	0.25	Higher in GroupD	['GO:0031580']
GO:BP	GO:0001765	membrane raft assembly	1	FALSE	"The aggregation, arrangement and bonding together of a set of components to form a membrane raft, a small (10-200 nm), heterogeneous, highly dynamic, sterol- and sphingolipid-enriched membrane domains that compartmentalizes cellular processes." [PMID:12648772, PMID:12803918, PMID:16645198]	12	688	1	18123	0.00145349	0.0833333	Higher in GroupD	['GO:0031579', 'GO:0071709']
GO:BP	GO:0001776	leukocyte homeostasis	1	FALSE	"The process of regulating the proliferation and elimination of cells of the immune system such that the total number of cells of a particular cell type within a whole or part of an organism is stable over time in the absence of an outside stimulus." [GOC:add, ISBN:0781735149]	90	2449	21	18123	0.00857493	0.233333	Higher in GroupD	['GO:0002376', 'GO:0048872']
GO:BP	GO:0001764	neuron migration	1	FALSE	"The characteristic movement of an immature neuron from germinal zones to specific positions where they will reside as they mature." [CL:0000540, GOC:go_curators]	158	8	1	18123	0.125	0.00632911	Higher in GroupD	['GO:0016477', 'GO:0048699']
GO:BP	GO:0001759	organ induction	1	FALSE	"The interaction of two or more cells or tissues that causes them to change their fates and specify the development of an organ." [ISBN:0878932437]	24	370	2	18123	0.00540541	0.0833333	Higher in GroupD	['GO:0003156', 'GO:0010092', 'GO:0031128', 'GO:0110110']
GO:BP	GO:0001756	somitogenesis	1	FALSE	"The formation of mesodermal clusters that are arranged segmentally along the anterior posterior axis of an embryo." [ISBN:0721662544]	68	499	3	18123	0.00601202	0.0441176	Higher in GroupD	['GO:0009952', 'GO:0035282', 'GO:0043009', 'GO:0048646', 'GO:0061053']
GO:BP	GO:0001755	neural crest cell migration	1	FALSE	"The characteristic movement of cells from the dorsal ridge of the neural tube to a variety of locations in a vertebrate embryo." [GOC:ascb_2009, GOC:dph, GOC:tb, ISBN:0878932437]	55	1029	5	18123	0.00485909	0.0909091	Higher in GroupD	['GO:0001667', 'GO:0014032']
GO:BP	GO:0001754	eye photoreceptor cell differentiation	1	FALSE	"The process in which a relatively unspecialized cell acquires the specialized features of a photoreceptor cell, as found in the eye, the primary visual organ of most organisms." [GOC:go_curators]	48	645	1	18123	0.00155039	0.0208333	Higher in GroupD	['GO:0046530', 'GO:0048592']
GO:BP	GO:0001743	optic placode formation	1	FALSE	"The initial developmental process that will lead to the formation of an eye." [GOC:dph]	2	851	1	18123	0.00117509	0.5	Higher in GroupD	['GO:0048598', 'GO:0060788']
GO:BP	GO:0001738	morphogenesis of a polarized epithelium	1	FALSE	"The morphogenetic process in which the anatomical structures of a polarized epithelium are generated and organized. A polarized epithelium is an epithelium where the epithelial sheet is oriented with respect to the planar axis." [GOC:dph]	152	1959	18	18123	0.00918836	0.118421	Higher in GroupD	['GO:0002009']
GO:BP	GO:0001736	establishment of planar polarity	1	FALSE	"Coordinated organization of groups of cells in the plane of an epithelium, such that they all orient to similar coordinates." [GOC:dph]	130	2076	19	18123	0.00915222	0.146154	Higher in GroupD	['GO:0001738', 'GO:0007164']
GO:BP	GO:0001732	formation of cytoplasmic translation initiation complex	1	FALSE	"Joining of the large subunit, with release of IF2/eIF2 and IF3/eIF3. This leaves the functional ribosome at the AUG, with the methionyl/formyl-methionyl-tRNA positioned at the P site." [GOC:hjd]	16	1217	6	18123	0.00493016	0.375	Higher in GroupD	['GO:0002183', 'GO:0022618']
GO:BP	GO:0001763	morphogenesis of a branching structure	1	FALSE	"The process in which the anatomical structures of branches are generated and organized. A branch is a division or offshoot from a main stem. Examples in animals would include blood vessels, nerves, lymphatics and other endothelial or epithelial tubes." [ISBN:0721662544]	198	514	14	18123	0.0272374	0.0707071	Higher in GroupD	['GO:0009653', 'GO:0032501']
GO:BP	GO:0001833	inner cell mass cell proliferation	1	FALSE	"The proliferation of cells in the inner cell mass." [GOC:dph, GOC:isa_complete, ISBN:0124020607, ISBN:0198542771]	14	2256	2	18123	0.000886525	0.142857	Higher in GroupD	['GO:0001832', 'GO:0008283']
GO:BP	GO:0001778	plasma membrane repair	1	FALSE	"The resealing of a cell plasma membrane after cellular wounding due to, for instance, mechanical stress." [GOC:add, PMID:12925704]	13	2575	1	18123	0.00038835	0.0769231	Higher in GroupD	['GO:0007009', 'GO:0042060']
GO:BP	GO:0001780	neutrophil homeostasis	1	FALSE	"The process of regulating the proliferation and elimination of neutrophils such that the total number of neutrophils within a whole or part of an organism is stable over time in the absence of an outside stimulus." [GOC:add, GOC:pr, PMID:12752675, PMID:12960266]	19	1292	3	18123	0.00232198	0.157895	Higher in GroupD	['GO:0001776', 'GO:0002262']
GO:BP	GO:0001830	trophectodermal cell fate commitment	1	FALSE	"The cell fate commitment of precursor cells that will become trophectoderm cells." [GOC:dph, ISBN:0124020607, ISBN:0198542771]	1	1746	1	18123	0.000572738	1	Higher in GroupD	['GO:0001829', 'GO:0045165']
GO:BP	GO:0001829	trophectodermal cell differentiation	1	FALSE	"The process in which a relatively unspecialized cell acquires the specialized features of a trophectoderm cell." [GOC:dph, ISBN:0124020607, ISBN:0198542771]	18	2187	5	18123	0.00228624	0.277778	Higher in GroupD	['GO:0001825', 'GO:0030154']
GO:BP	GO:0001828	inner cell mass cellular morphogenesis	1	FALSE	"The morphogenesis of cells in the inner cell mass." [GOC:dph, ISBN:0124020607, ISBN:0198542771]	2	215	1	18123	0.00465116	0.5	Higher in GroupD	['GO:0000904', 'GO:0001826', 'GO:0048598']
GO:BP	GO:0001827	inner cell mass cell fate commitment	1	FALSE	"The cell fate commitment of precursor cells that will become inner cell mass cells." [GOC:dph, ISBN:0124020607, ISBN:0198542771]	2	215	1	18123	0.00465116	0.5	Higher in GroupD	['GO:0001826', 'GO:0045165']
GO:BP	GO:0001826	inner cell mass cell differentiation	1	FALSE	"The process in which a relatively unspecialized cell acquires specialized features of an inner cell mass cell." [GOC:dph, ISBN:0124020607, ISBN:0198542771]	6	215	1	18123	0.00465116	0.166667	Higher in GroupD	['GO:0001825', 'GO:0030154']
GO:BP	GO:0001825	blastocyst formation	1	FALSE	"The initial formation of a blastocyst from a solid ball of cells known as a morula." [GOC:dph, ISBN:0124020607, ISBN:0198542771]	40	2187	9	18123	0.00411523	0.225	Higher in GroupD	['GO:0001824', 'GO:0048646']
GO:BP	GO:0001824	blastocyst development	1	FALSE	"The process whose specific outcome is the progression of the blastocyst over time, from its formation to the mature structure. The mammalian blastocyst is a hollow ball of cells containing two cell types, the inner cell mass and the trophectoderm." [GOC:dph, ISBN:0124020607, ISBN:0198542771]	110	2256	20	18123	0.00886525	0.181818	Higher in GroupD	['GO:0001701', 'GO:0048856']
GO:BP	GO:0001823	mesonephros development	1	FALSE	"The process whose specific outcome is the progression of the mesonephros over time, from its formation to the mature structure. In mammals, the mesonephros is the second of the three embryonic kidneys to be established and exists only transiently. In lower vertebrates such as fish and amphibia, the mesonephros will form the mature kidney." [GOC:dph, ISBN:0124020607, ISBN:0721662544, PMID:10535314]	98	101	3	18123	0.029703	0.0306122	Higher in GroupD	['GO:0001822']
GO:BP	GO:0001779	natural killer cell differentiation	1	FALSE	"The process in which a relatively unspecialized cell acquires the specialized features of a natural killer cell." [GOC:add, ISBN:0781735149]	25	1555	4	18123	0.00257235	0.16	Higher in GroupD	['GO:0030098', 'GO:0030101']
GO:BP	GO:0001822	kidney development	1	FALSE	"The process whose specific outcome is the progression of the kidney over time, from its formation to the mature structure. The kidney is an organ that filters the blood and/or excretes the end products of body metabolism in the form of urine." [GOC:dph, GOC:mtg_kidney_jan10, ISBN:0124020607, ISBN:0721662544]	294	7	2	18123	0.285714	0.00680272	Higher in GroupD	['GO:0048513', 'GO:0072001']
GO:BP	GO:0001819	positive regulation of cytokine production	1	FALSE	"Any process that activates or increases the frequency, rate or extent of production of a cytokine." [GOC:add, ISBN:0781735149]	498	585	27	18123	0.0461538	0.0542169	Higher in GroupD	['GO:0001816', 'GO:0001817', 'GO:0010628', 'GO:0051240']
GO:BP	GO:0001818	negative regulation of cytokine production	1	FALSE	"Any process that stops, prevents, or reduces the rate of production of a cytokine." [GOC:add, ISBN:0781735149]	385	128	6	18123	0.046875	0.0155844	Higher in GroupD	['GO:0001816', 'GO:0001817', 'GO:0010629', 'GO:0051241']
GO:BP	GO:0001817	regulation of cytokine production	1	FALSE	"Any process that modulates the frequency, rate, or extent of production of a cytokine." [GOC:add, ISBN:0781735149]	847	72	8	18123	0.111111	0.0094451	Higher in GroupD	['GO:0001816', 'GO:0010468', 'GO:0051239']
GO:BP	GO:0001816	cytokine production	1	FALSE	"The appearance of a cytokine due to biosynthesis or secretion following a cellular stimulus, resulting in an increase in its intracellular or extracellular levels." [GOC:add, ISBN:0781735149]	854	72	9	18123	0.125	0.0105386	Higher in GroupD	['GO:0010467', 'GO:0032501']
GO:BP	GO:0001787	natural killer cell proliferation	1	FALSE	"The expansion of a natural killer cell population by cell division." [GOC:add, ISBN:0781735149]	11	317	1	18123	0.00315457	0.0909091	Higher in GroupD	['GO:0030101', 'GO:0046651']
GO:BP	GO:0001783	B cell apoptotic process	1	FALSE	"Any apoptotic process in a B cell, a lymphocyte of B lineage with the phenotype CD19-positive and capable of B cell mediated immunity." [CL:0000236, GOC:add, GOC:mtg_apoptosis, ISBN:0781735149]	24	2345	9	18123	0.00383795	0.375	Higher in GroupD	['GO:0070227']
GO:BP	GO:0001782	B cell homeostasis	1	FALSE	"The process of regulating the proliferation and elimination of B cells such that the total number of B cells within a whole or part of an organism is stable over time in the absence of an outside stimulus." [GOC:add, ISBN:0781735149, PMID:12956429]	30	2007	9	18123	0.0044843	0.3	Higher in GroupD	['GO:0002260']
GO:BP	GO:0001781	neutrophil apoptotic process	1	FALSE	"Any apoptotic process in a neutrophil, any of the immature or mature forms of a granular leukocyte that in its mature form has a nucleus with three to five lobes connected by slender threads of chromatin, and cytoplasm containing fine inconspicuous granules and stainable by neutral dyes." [CL:0000775, GOC:add, GOC:mtg_apoptosis, PMID:12752675, PMID:12960266]	9	993	1	18123	0.00100705	0.111111	Higher in GroupD	['GO:0001780', 'GO:0006925', 'GO:0033028', 'GO:0071887']
GO:BP	GO:0001821	histamine secretion	1	FALSE	"The regulated release of histamine by a cell or tissue. It is formed by decarboxylation of histidine and it acts through receptors in smooth muscle and in secretory systems." [GOC:mah, ISBN:0198506732, ISBN:0781735149]	12	2127	6	18123	0.00282087	0.5	Higher in GroupD	['GO:0046903', 'GO:0051608']
GO:BP	GO:0001938	positive regulation of endothelial cell proliferation	1	FALSE	"Any process that activates or increases the rate or extent of endothelial cell proliferation." [GOC:add]	113	2120	12	18123	0.00566038	0.106195	Higher in GroupD	['GO:0001935', 'GO:0001936', 'GO:0050679']
GO:BP	GO:0001942	hair follicle development	1	FALSE	"The process whose specific outcome is the progression of the hair follicle over time, from its formation to the mature structure. A hair follicle is a tube-like opening in the epidermis where the hair shaft develops and into which the sebaceous glands open." [GOC:dph, UBERON:0002073]	84	1187	9	18123	0.00758214	0.107143	Higher in GroupD	['GO:0022405', 'GO:0048856', 'GO:0098773']
GO:BP	GO:0001944	vasculature development	1	FALSE	"The process whose specific outcome is the progression of the vasculature over time, from its formation to the mature structure. The vasculature is an interconnected tubular multi-tissue structure that contains fluid that is actively transported around the organism." [GOC:dph, UBERON:0002409]	834	313	28	18123	0.0894569	0.0335731	Higher in GroupD	['GO:0048731', 'GO:0072359']
GO:BP	GO:0002088	lens development in camera-type eye	1	FALSE	"The process whose specific outcome is the progression of the lens over time, from its formation to the mature structure. The lens is a transparent structure in the eye through which light is focused onto the retina. An example of this process is found in Mus musculus." [GOC:dph, ISBN:0582064333]	83	959	9	18123	0.00938478	0.108434	Higher in GroupD	['GO:0043010', 'GO:0048856']
GO:BP	GO:0002087	regulation of respiratory gaseous exchange by nervous system process	1	FALSE	"A process carried out by the nervous system that is required for the proper control of respiratory gaseous exchange. This process occurs in the respiratory center of the brain in vertebrates." [GOC:dph, GOC:tb, PMID:12458206]	13	1311	1	18123	0.000762777	0.0769231	Higher in GroupD	['GO:0044065', 'GO:0050877']
GO:BP	GO:0002084	protein depalmitoylation	1	FALSE	"The removal of palymitoyl groups from a lipoprotein." [GOC:hjd]	10	259	1	18123	0.003861	0.1	Higher in GroupD	['GO:0035601', 'GO:0042159', 'GO:0098734']
GO:BP	GO:0002082	regulation of oxidative phosphorylation	1	FALSE	"Any process that modulates the frequency, rate or extent of the chemical reactions and pathways resulting in the phosphorylation of ADP to ATP that accompanies the oxidation of a metabolite through the operation of the respiratory chain. Oxidation of compounds establishes a proton gradient across the membrane, providing the energy for ATP synthesis." [GOC:dph]	23	45	1	18123	0.0222222	0.0434783	Higher in GroupD	['GO:0006119', 'GO:1903578', 'GO:1903715']
GO:BP	GO:0002076	osteoblast development	1	FALSE	"The process whose specific outcome is the progression of an osteoblast over time, from its formation to the mature structure. Osteoblast development does not include the steps involved in committing a cranial neural crest cell or an osteoprogenitor cell to an osteoblast fate. An osteoblast is a cell that gives rise to bone." [GOC:dph]	17	40	1	18123	0.025	0.0588235	Higher in GroupD	['GO:0001649', 'GO:0048468']
GO:BP	GO:0002072	optic cup morphogenesis involved in camera-type eye development	1	FALSE	"The invagination of the optic vesicle to form two-walled indentations, the optic cups, that will go on to form the retina. This process begins with the optic vesicle becoming a two-walled structure and its subsequent shape changes. It does not include the fate commitment of cells to become the pigmented retina and the neural retina. An example of this process is found in Mus musculus." [GOC:dph, GOC:mtg_sensu, GOC:sdb_2009, GOC:tb, ISBN:0878932437]	7	2357	1	18123	0.000424268	0.142857	Higher in GroupD	['GO:0016331', 'GO:0060900']
GO:BP	GO:0002071	glandular epithelial cell maturation	1	FALSE	"The developmental process, independent of morphogenetic (shape) change, that is required for a glandular epithelial cell to attain its fully functional state. A glandular epithelial cell is a columnar/cuboidal epithelial cell is a cell found in a two dimensional sheet with a free surface exposed to the lumen of a gland." [GOC:dph]	3	1952	1	18123	0.000512295	0.333333	Higher in GroupD	['GO:0002068', 'GO:0002069']
GO:BP	GO:0002070	epithelial cell maturation	1	FALSE	"The developmental process, independent of morphogenetic (shape) change, that is required for an epithelial cell to attain its fully functional state. An epithelial cell is a cell usually found in a two-dimensional sheet with a free surface." [GOC:dph]	15	402	2	18123	0.00497512	0.133333	Higher in GroupD	['GO:0002064', 'GO:0048469']
GO:BP	GO:0002089	lens morphogenesis in camera-type eye	1	FALSE	"The process in which the anatomical structures of the lens are generated and organized. The lens is a transparent structure in the eye through which light is focused onto the retina. An example of this process is found in Mus musculus." [GOC:dph, GOC:mtg_sensu]	22	89	2	18123	0.0224719	0.0909091	Higher in GroupD	['GO:0002088', 'GO:0009653', 'GO:0048593']
GO:BP	GO:0002069	columnar/cuboidal epithelial cell maturation	1	FALSE	"The developmental process, independent of morphogenetic (shape) change, that is required for a columna/cuboidal epithelial cell to attain its fully functional state. A columnar/cuboidal epithelial cell is a cell usually found in a two dimensional sheet with a free surface. Columnar/cuboidal epithelial cells take on the shape of a column or cube." [GOC:dph]	7	2431	2	18123	0.000822707	0.285714	Higher in GroupD	['GO:0002066', 'GO:0002070']
GO:BP	GO:0002067	glandular epithelial cell differentiation	1	FALSE	"The process in which a relatively unspecialized cell acquires specialized features of a glandular epithelial cell. A glandular epithelial cell is a columnar/cuboidal epithelial cell found in a two dimensional sheet with a free surface exposed to the lumen of a gland." [GOC:dph]	55	984	5	18123	0.0050813	0.0909091	Higher in GroupD	['GO:0002065']
GO:BP	GO:0002066	columnar/cuboidal epithelial cell development	1	FALSE	"The process whose specific outcome is the progression of a columnar/cuboidal epithelial cell over time, from its formation to the mature structure. A columnar/cuboidal epithelial cell is a cell usually found in a two dimensional sheet with a free surface. Columnar/cuboidal epithelial cells take on the shape of a column or cube." [GOC:dph]	45	1300	3	18123	0.00230769	0.0666667	Higher in GroupD	['GO:0002064', 'GO:0002065']
GO:BP	GO:0002065	columnar/cuboidal epithelial cell differentiation	1	FALSE	"The process in which a relatively unspecialized cell acquires specialized features of a columnar/cuboidal epithelial cell. A columnar/cuboidal epithelial cell is a cell usually found in a two dimensional sheet with a free surface. Columnar/cuboidal epithelial cells take on the shape of a column or cube." [GOC:dph]	92	229	2	18123	0.00873362	0.0217391	Higher in GroupD	['GO:0030855']
GO:BP	GO:0002064	epithelial cell development	1	FALSE	"The process whose specific outcome is the progression of an epithelial cell over time, from its formation to the mature structure. An epithelial cell is a cell usually found in a two-dimensional sheet with a free surface." [GOC:dph]	225	1074	21	18123	0.0195531	0.0933333	Higher in GroupD	['GO:0030855', 'GO:0048468']
GO:BP	GO:0002062	chondrocyte differentiation	1	FALSE	"The process in which a chondroblast acquires specialized structural and/or functional features of a chondrocyte. A chondrocyte is a polymorphic cell that forms cartilage." [GOC:dph]	108	74	3	18123	0.0405405	0.0277778	Higher in GroupD	['GO:0030154', 'GO:0051216']
GO:BP	GO:0002053	positive regulation of mesenchymal cell proliferation	1	FALSE	"The process of activating or increasing the rate or extent of mesenchymal cell proliferation. Mesenchymal cells are loosely organized embryonic cells." [GOC:dph]	24	206	2	18123	0.00970874	0.0833333	Higher in GroupD	['GO:0008284', 'GO:0010463', 'GO:0010464']
GO:BP	GO:0002052	positive regulation of neuroblast proliferation	1	FALSE	"Any process that activates or increases the rate of neuroblast proliferation." [GOC:dph]	23	645	1	18123	0.00155039	0.0434783	Higher in GroupD	['GO:0007405', 'GO:0050769', 'GO:1902692', 'GO:2000179']
GO:BP	GO:0002043	blood vessel endothelial cell proliferation involved in sprouting angiogenesis	1	FALSE	"The multiplication or reproduction of blood vessel endothelial cells, resulting in the expansion of a cell population contributing to sprouting angiogenesis." [GOC:dph, GOC:tb, PMID:16391003]	60	72	2	18123	0.0277778	0.0333333	Higher in GroupD	['GO:0001935', 'GO:0002040']
GO:BP	GO:0002068	glandular epithelial cell development	1	FALSE	"The process whose specific outcome is the progression of a glandular epithelial cell over time, from its formation to the mature structure. A glandular epithelial cell is a columnar/cuboidal epithelial cell is a cell found in a two dimensional sheet with a free surface exposed to the lumen of a gland." [GOC:dph]	29	984	2	18123	0.00203252	0.0689655	Higher in GroupD	['GO:0002066', 'GO:0002067']
GO:BP	GO:0002042	cell migration involved in sprouting angiogenesis	1	FALSE	"The orderly movement of endothelial cells into the extracellular matrix in order to form new blood vessels involved in sprouting angiogenesis." [PMID:16391003]	105	313	3	18123	0.00958466	0.0285714	Higher in GroupD	['GO:0002040', 'GO:0043534']
GO:BP	GO:0002090	regulation of receptor internalization	1	FALSE	"Any process that modulates the frequency, rate or extent of receptor internalization." [GOC:hjd]	58	1017	7	18123	0.00688299	0.12069	Higher in GroupD	['GO:0031323', 'GO:0031623', 'GO:0048259', 'GO:0060255']
GO:BP	GO:0002092	positive regulation of receptor internalization	1	FALSE	"Any process that activates or increases the frequency, rate or extent of receptor internalization." [GOC:hjd]	26	865	2	18123	0.00231214	0.0769231	Higher in GroupD	['GO:0002090', 'GO:0010604', 'GO:0031325', 'GO:0031623', 'GO:0048260']
GO:BP	GO:0002204	somatic recombination of immunoglobulin genes involved in immune response	1	FALSE	"The process in which immunoglobulin genes are formed through recombination of the germline genetic elements, also known as immunoglobulin gene segments, within a single locus following the induction of and contributing to an immune response." [GOC:add, ISBN:0781735149]	48	573	3	18123	0.0052356	0.0625	Higher in GroupD	['GO:0002208', 'GO:0016447']
GO:BP	GO:0002200	somatic diversification of immune receptors	1	FALSE	"The somatic process allowing for the production of immune receptors whose specificity is not encoded in the germline genomic sequences." [GOC:add, ISBN:0781735149, PMID:16102575, PMID:16166509]	72	573	3	18123	0.0052356	0.0416667	Higher in GroupD	['GO:0002376', 'GO:0002520']
GO:BP	GO:0002190	cap-independent translational initiation	1	FALSE	"The process where translation initiation recruits the 40S ribosomal subunits in a Cap and 5' end independent fashion before an AUG codon is encountered in an appropriate sequence context to initiate mRNA or circRNA translation." [PMID:17284590]	4	708	1	18123	0.00141243	0.25	Higher in GroupD	['GO:0002183']
GO:BP	GO:0002184	cytoplasmic translational termination	1	FALSE	"The process resulting in the release of a polypeptide chain from the ribosome in the cytoplasm, usually in response to a termination codon." [GOC:hjd]	3	849	1	18123	0.00117786	0.333333	Higher in GroupD	['GO:0002181', 'GO:0006415']
GO:BP	GO:0002183	cytoplasmic translational initiation	1	FALSE	"The process preceding formation of the peptide bond between the first two amino acids of a protein in the cytoplasm. This includes the formation of a complex of the ribosome, mRNA or circRNA, and an initiation complex that contains the first aminoacyl-tRNA." [GOC:hjd]	35	1217	7	18123	0.00575185	0.2	Higher in GroupD	['GO:0002181', 'GO:0006413']
GO:BP	GO:0002182	cytoplasmic translational elongation	1	FALSE	"The successive addition of amino acid residues to a nascent polypeptide chain during protein biosynthesis in the cytoplasm." [GOC:hjd]	11	2262	6	18123	0.00265252	0.545455	Higher in GroupD	['GO:0002181', 'GO:0006414']
GO:BP	GO:0002158	osteoclast proliferation	1	FALSE	"The multiplication or reproduction of osteoclasts, resulting in the expansion of an osteoclast cell population. An osteoclast is a specialized phagocytic cell associated with the absorption and removal of the mineralized matrix of bone tissue, which typically differentiates from monocytes." [CL:0000092, GOC:hjd]	8	1992	2	18123	0.00100402	0.25	Higher in GroupD	['GO:0070661']
GO:BP	GO:0002152	bile acid conjugation	1	FALSE	"The process in which bile acids are covalently linked to taurine or glycine." [PMID:1094911, PMID:708413]	1	2489	1	18123	0.000401768	1	Higher in GroupD	['GO:0008206']
GO:BP	GO:0002091	negative regulation of receptor internalization	1	FALSE	"Any process that stops, prevents, or reduces the frequency, rate or extent of receptor internalization." [GOC:hjd]	15	1017	2	18123	0.00196657	0.133333	Higher in GroupD	['GO:0002090', 'GO:0010605', 'GO:0031324', 'GO:0031623', 'GO:0048261']
GO:BP	GO:0002143	tRNA wobble position uridine thiolation	1	FALSE	"The process in which a uridine residue at position 34 in the anticodon of a tRNA is post-transcriptionally thiolated at the C2 position. This process involves transfer of a sulfur from cysteine to position C2 by several steps." [PMID:16871210]	4	1503	1	18123	0.000665336	0.25	Higher in GroupD	['GO:0002098', 'GO:0034227']
GO:BP	GO:0002128	tRNA nucleoside ribose methylation	1	FALSE	"The process that results in the modification of the sugar of a nucleoside in tRNA at the 2'O position." [GOC:hjd, ISBN:155581073X]	1	1714	1	18123	0.000583431	1	Higher in GroupD	['GO:0030488']
GO:BP	GO:0002121	inter-male aggressive behavior	1	FALSE	"Aggressive behavior based on competition between males of the same species over access to resources such as females, dominance, status, etc. and characterized by noise, threats, and is often less injurious." [GOC:hjd]	2	1042	1	18123	0.000959693	0.5	Higher in GroupD	['GO:0002118']
GO:BP	GO:0002118	aggressive behavior	1	FALSE	"A behavioral interaction between organisms in which one organism has the intention of inflicting physical damage on another individual." [GOC:hjd]	7	1042	1	18123	0.000959693	0.142857	Higher in GroupD	['GO:0007610']
GO:BP	GO:0002115	store-operated calcium entry	1	FALSE	"A calcium ion entry mechanism in the plasma membrane activated by the depletion of calcium ion from the internal calcium ion store in the endoplasmic reticulum." [GOC:hjd, PMID:11120592, PMID:17956991]	21	1945	1	18123	0.000514139	0.047619	Higher in GroupD	['GO:0006816']
GO:BP	GO:0002101	tRNA wobble cytosine modification	1	FALSE	"The process in which a cytosine in position 34 of a tRNA is post-transcriptionally modified." [GOC:hjd, ISBN:155581073X]	2	900	1	18123	0.00111111	0.5	Higher in GroupD	['GO:0002097']
GO:BP	GO:0002098	tRNA wobble uridine modification	1	FALSE	"The process in which a uridine in position 34 of a tRNA is post-transcriptionally modified." [GOC:hjd, ISBN:155581073X]	18	1503	3	18123	0.00199601	0.166667	Higher in GroupD	['GO:0002097']
GO:BP	GO:0002097	tRNA wobble base modification	1	FALSE	"The process in which the nucleotide at position 34 in the anticodon of a tRNA is post-transcriptionally modified." [GOC:hjd, ISBN:155581073X]	21	1503	4	18123	0.00266134	0.190476	Higher in GroupD	['GO:0006400']
GO:BP	GO:0002093	auditory receptor cell morphogenesis	1	FALSE	"Any process that alters the size or shape of an auditory receptor cell." [GOC:dph, GOC:tb]	18	590	1	18123	0.00169492	0.0555556	Higher in GroupD	['GO:0042472', 'GO:0048598', 'GO:0048667', 'GO:0060117']
GO:BP	GO:0002138	retinoic acid biosynthetic process	1	FALSE	"The chemical reactions and pathways resulting in the biosynthesis of retinoic acid, one of the three components that makes up vitamin A." [GOC:hjd]	7	2211	2	18123	0.000904568	0.285714	Higher in GroupD	['GO:0016102', 'GO:0042573', 'GO:0072330']
GO:BP	GO:0002041	intussusceptive angiogenesis	1	FALSE	"The formation of new blood vessels as a result of the insertion and extension of lumenal tissue pillars." [PMID:16391003]	1	100	1	18123	0.01	1	Higher in GroupD	['GO:0001525']
GO:BP	GO:0002040	sprouting angiogenesis	1	FALSE	"The extension of new blood vessels from existing vessels into avascular tissues, this process includes the specialization of endothelial cells into leading tip and stalk cells, proliferation and migration of the endothelial cells and cell adhesion resulting in angiogenic sprout fusion or lumen formation." [PMID:16391003, PMID:23031691]	205	72	3	18123	0.0416667	0.0146341	Higher in GroupD	['GO:0001525']
GO:BP	GO:0002038	positive regulation of L-glutamate import across plasma membrane	1	FALSE	"Any process that activates or increases the frequency, rate or extent of L-glutamate import into a cell." [GOC:TermGenie]	3	2209	1	18123	0.000452694	0.333333	Higher in GroupD	['GO:0002036', 'GO:0051957', 'GO:0098712', 'GO:1903961']
GO:BP	GO:0001974	blood vessel remodeling	1	FALSE	"The reorganization or renovation of existing blood vessels." [GOC:hjd]	46	1472	8	18123	0.00543478	0.173913	Higher in GroupD	['GO:0048771']
GO:BP	GO:0001973	G protein-coupled adenosine receptor signaling pathway	1	FALSE	"The series of molecular signals generated as a consequence of a receptor binding to extracellular adenosine and transmitting the signal to a heterotrimeric G-protein complex to initiate a change in cell activity." [GOC:dph]	13	330	1	18123	0.0030303	0.0769231	Higher in GroupD	['GO:0035588']
GO:BP	GO:0001967	suckling behavior	1	FALSE	"Specific behavior of a newborn or infant mammal that results in the derivation of nourishment from the breast." [GOC:dph, GOC:pr]	12	2428	1	18123	0.000411862	0.0833333	Higher in GroupD	['GO:0007631']
GO:BP	GO:0001966	thigmotaxis	1	FALSE	"The directed movement of a motile cell or organism in response to touch." [GOC:dph]	1	454	1	18123	0.00220264	1	Higher in GroupD	['GO:0042330']
GO:BP	GO:0001964	startle response	1	FALSE	"An action or movement due to the application of a sudden unexpected stimulus." [GOC:dph]	27	330	1	18123	0.0030303	0.037037	Higher in GroupD	['GO:0009605', 'GO:0050905']
GO:BP	GO:0001963	synaptic transmission, dopaminergic	1	FALSE	"The vesicular release of dopamine. from a presynapse, across a chemical synapse, the subsequent activation of dopamine receptors at the postsynapse of a target cell (neuron, muscle, or secretory cell) and the effects of this activation on the postsynaptic membrane potential and ionic composition of the postsynaptic cytosol. This process encompasses both spontaneous and evoked release of neurotransmitter and all parts of synaptic vesicle exocytosis. Evoked transmission starts with the arrival of an action potential at the presynapse." [GOC:dos, GOC:dph]	26	330	2	18123	0.00606061	0.0769231	Higher in GroupD	['GO:0007268']
GO:BP	GO:0001961	positive regulation of cytokine-mediated signaling pathway	1	FALSE	"Any process that activates or increases the frequency, rate or extent of a cytokine mediated signaling pathway." [GOC:hjd]	50	2572	12	18123	0.00466563	0.24	Higher in GroupD	['GO:0001959', 'GO:0009967', 'GO:0019221', 'GO:0060760']
GO:BP	GO:0001960	negative regulation of cytokine-mediated signaling pathway	1	FALSE	"Any process that stops, prevents, or reduces the frequency, rate or extent of the cytokine mediated signaling pathway." [GOC:hjd]	86	53	1	18123	0.0188679	0.0116279	Higher in GroupD	['GO:0001959', 'GO:0009968', 'GO:0019221', 'GO:0060761']
GO:BP	GO:0001975	response to amphetamine	1	FALSE	"Any process that results in a change in state or activity of a cell or an organism (in terms of movement, secretion, enzyme production, gene expression, etc.) as a result of an amphetamine stimulus. Amphetamines consist of a group of compounds related to alpha-methylphenethylamine." [GOC:dph, GOC:ef]	33	330	1	18123	0.0030303	0.030303	Higher in GroupD	['GO:0014075']
GO:BP	GO:0001956	positive regulation of neurotransmitter secretion	1	FALSE	"Any process that activates or increases the frequency, rate or extent of the regulated release of a neurotransmitter." [GOC:hjd]	18	936	3	18123	0.00320513	0.166667	Higher in GroupD	['GO:0007269', 'GO:0046928', 'GO:0050806', 'GO:0051590', 'GO:1903532']
GO:BP	GO:0001954	positive regulation of cell-matrix adhesion	1	FALSE	"Any process that activates or increases the rate or extent of cell adhesion to an extracellular matrix." [GOC:hjd]	57	7	1	18123	0.142857	0.0175439	Higher in GroupD	['GO:0001952', 'GO:0007160', 'GO:0010811']
GO:BP	GO:0001953	negative regulation of cell-matrix adhesion	1	FALSE	"Any process that stops, prevents, or reduces the rate or extent of cell adhesion to the extracellular matrix." [GOC:hjd]	42	1771	7	18123	0.00395257	0.166667	Higher in GroupD	['GO:0001952', 'GO:0007160', 'GO:0010812']
GO:BP	GO:0001952	regulation of cell-matrix adhesion	1	FALSE	"Any process that modulates the frequency, rate or extent of attachment of a cell to the extracellular matrix." [GOC:hjd]	128	28	2	18123	0.0714286	0.015625	Higher in GroupD	['GO:0007160', 'GO:0010810']
GO:BP	GO:0001951	intestinal D-glucose absorption	1	FALSE	"Uptake of D-glucose into the blood by absorption from the small intestine." [GOC:mgi_curators, PMID:5601832]	3	590	1	18123	0.00169492	0.333333	Higher in GroupD	['GO:0106001']
GO:BP	GO:0001949	sebaceous gland cell differentiation	1	FALSE	"The process in which a relatively unspecialized epidermal cell acquires the specialized features of a sebaceous gland cell." [GOC:mgi_curators, PMID:15737203]	2	617	1	18123	0.00162075	0.5	Higher in GroupD	['GO:0009913', 'GO:0048733']
GO:BP	GO:0001947	heart looping	1	FALSE	"The tube morphogenesis process in which the primitive heart tube loops asymmetrically. This looping brings the primitive heart chambers into alignment preceding their future integration. Heart looping begins with dextral-looping and ends when the main regional divisions of the mature heart and primordium of the great arterial trunks become established preceeding septation." [GOC:dph, PMID:12094232]	66	206	1	18123	0.00485437	0.0151515	Higher in GroupD	['GO:0003143', 'GO:0061371']
GO:BP	GO:0001946	lymphangiogenesis	1	FALSE	"Lymph vessel formation when new vessels emerge from the proliferation of pre-existing vessels." [GOC:dph, PMID:11596157]	17	224	2	18123	0.00892857	0.117647	Higher in GroupD	['GO:0009653', 'GO:0036303', 'GO:0048646']
GO:BP	GO:0001945	lymph vessel development	1	FALSE	"The process whose specific outcome is the progression of a lymph vessel over time, from its formation to the mature structure." [GOC:dph, UBERON:0001473]	27	680	4	18123	0.00588235	0.148148	Higher in GroupD	['GO:0001944', 'GO:0048856']
GO:BP	GO:0001955	blood vessel maturation	1	FALSE	"A developmental process, independent of morphogenetic (shape) change, that is required for a blood vessel to attain its fully functional state." [GOC:dph]	8	794	1	18123	0.00125945	0.125	Higher in GroupD	['GO:0001568', 'GO:0071695']
GO:BP	GO:0001977	renal system process involved in regulation of blood volume	1	FALSE	"A slow mechanism of blood pressure regulation that responds to changes in pressure resulting from fluid and salt intake by modulating the quantity of blood in the circulatory system." [GOC:dph, GOC:tb, ISBN:0721643949]	16	537	2	18123	0.00372439	0.125	Higher in GroupD	['GO:0003071', 'GO:0050878']
GO:BP	GO:0001990	regulation of systemic arterial blood pressure by hormone	1	FALSE	"The process in which hormones modulate the force with which blood passes through the circulatory system. A hormone is one of a group of substances formed in very small amounts in one specialized organ or group of cells and carried (sometimes in the bloodstream) to another organ or group of cells, in the same organism, upon which they have a specific regulatory action." [GOC:mtg_cardio, ISBN:0721643949]	39	110	1	18123	0.00909091	0.025641	Higher in GroupD	['GO:0003044', 'GO:0050886']
GO:BP	GO:0001991	regulation of systemic arterial blood pressure by circulatory renin-angiotensin	1	FALSE	"The process in which angiotensinogen metabolites in the bloodstream modulate the force with which blood passes through the circulatory system. The process begins when renin is released and cleaves angiotensinogen." [ISBN:0721643949]	18	522	2	18123	0.00383142	0.111111	Higher in GroupD	['GO:0003081']
GO:BP	GO:0002036	regulation of L-glutamate import across plasma membrane	1	FALSE	"Any process that modulates the frequency, rate or extent of L-glutamate import into a cell." [GOC:TermGenie]	6	2209	1	18123	0.000452694	0.166667	Higher in GroupD	['GO:0010958', 'GO:0098712', 'GO:1903959']
GO:BP	GO:0002032	desensitization of G protein-coupled receptor signaling pathway by arrestin	1	FALSE	"The process that inhibits the signaling function of a G protein-coupled receptor by uncoupling the receptor from its downstream G proteins." [GOC:dph, GOC:tb, PMID:8396717]	2	42	1	18123	0.0238095	0.5	Higher in GroupD	['GO:0002029', 'GO:0032091']
GO:BP	GO:0002031	G protein-coupled receptor internalization	1	FALSE	"The process that results in the uptake of a G protein-coupled receptor into an endocytic vesicle." [PMID:8396717]	18	2510	2	18123	0.000796813	0.111111	Higher in GroupD	['GO:0002029', 'GO:0031623']
GO:BP	GO:0002029	desensitization of G protein-coupled receptor signaling pathway	1	FALSE	"The process that stops, prevents, or reduces the frequency, rate or extent of G protein-coupled receptor signaling pathway after prolonged stimulation with an agonist of the pathway." [PMID:8396717]	23	42	1	18123	0.0238095	0.0434783	Higher in GroupD	['GO:0022401', 'GO:0045744']
GO:BP	GO:0002028	regulation of sodium ion transport	1	FALSE	"Any process that modulates the frequency, rate or extent of the directed movement of sodium ions (Na+) into, out of or within a cell, or between cells, by means of some agent such as a transporter or pore." [GOC:dph]	87	164	4	18123	0.0243902	0.045977	Higher in GroupD	['GO:0006814', 'GO:0043269']
GO:BP	GO:0002027	regulation of heart rate	1	FALSE	"Any process that modulates the frequency or rate of heart contraction." [GOC:dph, GOC:tb, PMID:10358008]	105	1615	8	18123	0.00495356	0.0761905	Higher in GroupD	['GO:0008016', 'GO:0065008']
GO:BP	GO:0002026	regulation of the force of heart contraction	1	FALSE	"Any process that modulates the extent of heart contraction, changing the force with which blood is propelled." [GOC:dph, GOC:tb, PMID:10358008]	26	2510	5	18123	0.00199203	0.192308	Higher in GroupD	['GO:0008016', 'GO:0065008']
GO:BP	GO:0002025	norepinephrine-epinephrine-mediated vasodilation involved in regulation of systemic arterial blood pressure	1	FALSE	"A process that results in an increase in the diameter of an artery during the norepinephrine-epinephrine response to blood pressure change." [GOC:mtg_cardio, PMID:10358008]	4	42	1	18123	0.0238095	0.25	Higher in GroupD	['GO:0001993', 'GO:0003085', 'GO:0042311']
GO:BP	GO:0002024	diet induced thermogenesis	1	FALSE	"The process that results in increased metabolic rate in tissues of an organism. It is triggered by the detection of dietary excess. This process is achieved via signalling in the sympathetic nervous system." [PMID:12161655]	12	42	1	18123	0.0238095	0.0833333	Higher in GroupD	['GO:0002021', 'GO:1990845']
GO:BP	GO:0002023	reduction of food intake in response to dietary excess	1	FALSE	"An eating behavior process whereby detection of a dietary excess results in a decrease in intake of nutrients." [GOC:pg, GOC:pr, PMID:12161655, PMID:12840200]	5	16	1	18123	0.0625	0.2	Higher in GroupD	['GO:0002021', 'GO:0042755']
GO:BP	GO:0002021	response to dietary excess	1	FALSE	"The physiological process in which dietary excess is sensed by the central nervous system, resulting in a reduction in food intake and increased energy expenditure." [GOC:pg, GOC:pr, PMID:12161655]	25	42	2	18123	0.047619	0.08	Higher in GroupD	['GO:0031667', 'GO:0032501']
GO:BP	GO:0002011	morphogenesis of an epithelial sheet	1	FALSE	"The process in which the anatomical structures of an epithelial sheet are generated and organized. An epithelial sheet is a flat surface consisting of closely packed epithelial cells." [GOC:jl]	58	100	3	18123	0.03	0.0517241	Higher in GroupD	['GO:0002009']
GO:BP	GO:0002009	morphogenesis of an epithelium	1	FALSE	"The process in which the anatomical structures of epithelia are generated and organized. An epithelium consists of closely packed cells arranged in one or more layers, that covers the outer surfaces of the body or lines any internal cavity or tube." [GOC:dph, GOC:jl, GOC:tb, ISBN:0198506732]	566	101	9	18123	0.0891089	0.0159011	Higher in GroupD	['GO:0048729', 'GO:0060429']
GO:BP	GO:0002003	angiotensin maturation	1	FALSE	"The process leading to the attainment of the full functional capacity of angiotensin by conversion of angiotensinogen into mature angiotensin in the blood." [ISBN:0721643949]	12	110	1	18123	0.00909091	0.0833333	Higher in GroupD	['GO:0002002', 'GO:0016486']
GO:BP	GO:0002002	regulation of angiotensin levels in blood	1	FALSE	"The process that modulates the level of any of the various angiotensinogen proteolytic products in the blood. This occurs by the proteolytic cleavage of angiotensinogen, and its proteolytic products, to create a variety of active peptide hormones, such as angiotensin I and angiotensin II, as well as through the removal of these peptides from the circulation." [GOC:rl, PMID:21951628, Wikipedia:Angiotensin]	12	110	1	18123	0.00909091	0.0833333	Higher in GroupD	['GO:0001991', 'GO:0010817']
GO:BP	GO:0002001	renin secretion into blood stream	1	FALSE	"The regulated release of renin into the blood stream by juxtoglomerular cells." [ISBN:0721643949]	5	522	1	18123	0.00191571	0.2	Higher in GroupD	['GO:0001999', 'GO:0009306', 'GO:0023061']
GO:BP	GO:0001999	renal response to blood flow involved in circulatory renin-angiotensin regulation of systemic arterial blood pressure	1	FALSE	"The physiological response of the kidneys to a decrease in blood flow." [GOC:dph]	5	522	1	18123	0.00191571	0.2	Higher in GroupD	['GO:0001991', 'GO:0003071']
GO:BP	GO:0001996	positive regulation of heart rate by epinephrine-norepinephrine	1	FALSE	"The process in which the presence of epinephrine or norepinephrine in the bloodstream activates, maintains or increases the rate of heart contraction." [GOC:dph]	6	796	1	18123	0.00125628	0.166667	Higher in GroupD	['GO:0003321', 'GO:0010460']
GO:BP	GO:0001993	regulation of systemic arterial blood pressure by norepinephrine-epinephrine	1	FALSE	"The process in which the secretion of norepinephrine or epinephrine into the bloodstream modulates the force with which blood passes through the circulatory system." [ISBN:0721643949]	10	42	1	18123	0.0238095	0.1	Higher in GroupD	['GO:0003044']
GO:BP	GO:0002682	regulation of immune system process	1	FALSE	"Any process that modulates the frequency, rate, or extent of an immune system process." [GOC:add]	1734	7	3	18123	0.428571	0.0017301	Higher in GroupD	['GO:0002376', 'GO:0050789']
GO:BP	GO:0009143	nucleoside triphosphate catabolic process	1	FALSE	"The chemical reactions and pathways resulting in the breakdown of a nucleoside triphosphate, a compound consisting of a nucleobase linked to a deoxyribose or ribose sugar esterified with triphosphate on the sugar." [GOC:go_curators, ISBN:0198506732]	12	245	1	18123	0.00408163	0.0833333	Higher in GroupD	['GO:0009141', 'GO:1901292']
GO:BP	GO:0002683	negative regulation of immune system process	1	FALSE	"Any process that stops, prevents, or reduces the frequency, rate, or extent of an immune system process." [GOC:add]	614	60	6	18123	0.1	0.00977199	Higher in GroupD	['GO:0002376', 'GO:0002682', 'GO:0048519']
GO:BP	GO:0002685	regulation of leukocyte migration	1	FALSE	"Any process that modulates the frequency, rate, or extent of leukocyte migration." [GOC:add]	212	2068	40	18123	0.0193424	0.188679	Higher in GroupD	['GO:0002682', 'GO:0030334', 'GO:0050900']
GO:BP	GO:0003413	chondrocyte differentiation involved in endochondral bone morphogenesis	1	FALSE	"The process in which a chondroblast acquires specialized structural and/or functional features of a chondrocyte that will contribute to the development of a bone. A chondrocyte is a polymorphic cell that forms cartilage." [GOC:ascb_2009, GOC:dph, GOC:tb]	15	206	1	18123	0.00485437	0.0666667	Higher in GroupD	['GO:0002062', 'GO:0060351']
GO:BP	GO:0003407	neural retina development	1	FALSE	"The progression of the neural retina over time from its initial formation to the mature structure. The neural retina is the part of the retina that contains neurons and photoreceptor cells." [GOC:ascb_2009, GOC:dph, GOC:tb]	75	89	1	18123	0.011236	0.0133333	Higher in GroupD	['GO:0048856', 'GO:0060041']
GO:BP	GO:0003401	axis elongation	1	FALSE	"The developmental growth that results in the elongation of a line that defines polarity or symmetry in an anatomical structure." [GOC:ascb_2009, GOC:dph, GOC:tb]	30	1998	1	18123	0.000500501	0.0333333	Higher in GroupD	['GO:0060560']
GO:BP	GO:0003383	apical constriction	1	FALSE	"The actin-mediated process that results in the contraction of the apical end of a polarized columnar epithelial cell." [GOC:ascb_2009, GOC:dph, GOC:tb]	2	1767	1	18123	0.000565931	0.5	Higher in GroupD	['GO:0003382', 'GO:0070252']
GO:BP	GO:0003382	epithelial cell morphogenesis	1	FALSE	"The change in form that occurs when an epithelial cell progresses from its initial formation to its mature state." [GOC:ascb_2009, GOC:dph, GOC:tb]	33	69	1	18123	0.0144928	0.030303	Higher in GroupD	['GO:0000904', 'GO:0002064']
GO:BP	GO:0003376	sphingosine-1-phosphate receptor signaling pathway	1	FALSE	"A series of molecular signals initiated by the sphingolipid sphingosine-1-phosphate (S1P) binding to a receptor on the surface of the cell, and which proceeds with the activated receptor transmitting the signal by promoting the exchange of GDP for GTP on the alpha-subunit of an associated heterotrimeric G-protein complex. The pathway ends with regulation of a downstream cellular process, e.g. transcription." [GOC:ascb_2009, GOC:signaling, PMID:14592418, PMID:22001186, Reactome:R-HSA-419428]	14	2631	1	18123	0.000380084	0.0714286	Higher in GroupD	['GO:0007186', 'GO:0090520']
GO:BP	GO:0003360	brainstem development	1	FALSE	"The progression of the brainstem from its formation to the mature structure. The brainstem is the part of the brain that connects the brain with the spinal cord." [GOC:dph]	7	2532	1	18123	0.000394945	0.142857	Higher in GroupD	['GO:0048856']
GO:BP	GO:0003356	regulation of cilium beat frequency	1	FALSE	"Any process that modulates the frequency of cilium movement, the directed, self-propelled movement of a cilium." [GOC:dph]	14	2717	1	18123	0.000368053	0.0714286	Higher in GroupD	['GO:0003352']
GO:BP	GO:0003415	chondrocyte hypertrophy	1	FALSE	"The growth of a chondrocyte, where growth contributes to the progression of the chondrocyte over time." [GOC:ascb_2009, GOC:dph, GOC:tb]	5	206	2	18123	0.00970874	0.4	Higher in GroupD	['GO:0002063', 'GO:0048588']
GO:BP	GO:0003353	positive regulation of cilium movement	1	FALSE	"Any process that increases the rate, frequency, or extent of cilium movement, the directed, self-propelled movement of a cilium." [GOC:dph]	12	1943	1	18123	0.000514668	0.0833333	Higher in GroupD	['GO:0003341', 'GO:0003352', 'GO:0051272']
GO:BP	GO:0003351	epithelial cilium movement involved in extracellular fluid movement	1	FALSE	"The directed, self-propelled movement of cilia of epithelial cells. Depending on the type of cell, there may be one or many cilia per cell. This movement is usually coordinated between many epithelial cells, and serves to move extracellular fluid." [GOC:dph, GOC:krc]	34	2730	4	18123	0.0014652	0.117647	Higher in GroupD	['GO:0003341', 'GO:0006858', 'GO:0099111']
GO:BP	GO:0003348	cardiac endothelial cell differentiation	1	FALSE	"The process in which a relatively unspecialized cell acquires the specialized structural and/or functional features of a cardiac endothelial cell." [GOC:dph, PMID:18722343]	6	353	1	18123	0.00283286	0.166667	Higher in GroupD	['GO:0035051', 'GO:0045446']
GO:BP	GO:0003341	cilium movement	1	FALSE	"The directed, self-propelled movement of a cilium." [GOC:dph, GOC:jl]	172	701	3	18123	0.0042796	0.0174419	Higher in GroupD	['GO:0007018']
GO:BP	GO:0003339	regulation of mesenchymal to epithelial transition involved in metanephros morphogenesis	1	FALSE	"Any process that modulates the rate, frequency or extent of the transition where a mesenchymal cell establishes apical/basolateral polarity,forms intercellular adhesive junctions, synthesizes basement membrane components and becomes an epithelial cell that will contribute to the shaping of the metanephros." [GOC:dph]	8	101	1	18123	0.00990099	0.125	Higher in GroupD	['GO:0003337', 'GO:2000696']
GO:BP	GO:0003338	metanephros morphogenesis	1	FALSE	"The process in which the anatomical structures of the metanephros are generated and organized." [GOC:dph, GOC:yaf]	32	101	1	18123	0.00990099	0.03125	Higher in GroupD	['GO:0001656', 'GO:0060993']
GO:BP	GO:0003337	mesenchymal to epithelial transition involved in metanephros morphogenesis	1	FALSE	"A transition where a mesenchymal cell establishes apical/basolateral polarity,forms intercellular adhesive junctions, synthesizes basement membrane components and becomes an epithelial cell that will contribute to the shaping of the metanephros." [GOC:dph, GOC:yaf]	13	101	1	18123	0.00990099	0.0769231	Higher in GroupD	['GO:0035850', 'GO:0060231', 'GO:0072202', 'GO:0072283']
GO:BP	GO:0003334	keratinocyte development	1	FALSE	"The process whose specific outcome is the progression of a keratinocyte over time, from its formation to the mature structure." [GOC:dph]	11	69	1	18123	0.0144928	0.0909091	Higher in GroupD	['GO:0002064', 'GO:0030216']
GO:BP	GO:0003333	amino acid transmembrane transport	1	FALSE	"The process in which an amino acid is transported across a membrane." [GOC:dph, GOC:tb]	91	1054	6	18123	0.0056926	0.0659341	Higher in GroupD	['GO:0006865', 'GO:1905039']
GO:BP	GO:0003352	regulation of cilium movement	1	FALSE	"Any process that modulates the rate, frequency, or extent of cilium movement, the directed, self-propelled movement of a cilium." [GOC:dph]	38	1943	2	18123	0.00102934	0.0526316	Higher in GroupD	['GO:0003341', 'GO:0060632']
GO:BP	GO:0003332	negative regulation of extracellular matrix constituent secretion	1	FALSE	"Any process that decreases the rate, frequency, or extent the controlled release of molecules that form the extracellular matrix, including carbohydrates and glycoproteins by a cell or a group of cells." [GOC:dph, GOC:tb]	4	2552	2	18123	0.000783699	0.5	Higher in GroupD	['GO:0003330', 'GO:0070278', 'GO:1903054', 'GO:1903531']
GO:BP	GO:0003416	endochondral bone growth	1	FALSE	"The increase in size or mass of an endochondral bone that contributes to the shaping of the bone." [GOC:ascb_2009, GOC:dph, GOC:tb]	26	206	1	18123	0.00485437	0.0384615	Higher in GroupD	['GO:0098868']
GO:BP	GO:0003418	growth plate cartilage chondrocyte differentiation	1	FALSE	"The process in which a chondroblast acquires specialized structural and/or functional features of a chondrocyte that will contribute to the growth of a bone. A chondrocyte is a polymorphic cell that forms cartilage." [GOC:ascb_2009, GOC:dph, GOC:tb]	9	206	1	18123	0.00485437	0.111111	Higher in GroupD	['GO:0003413', 'GO:0003417']
GO:BP	GO:0006002	fructose 6-phosphate metabolic process	1	FALSE	"The chemical reactions and pathways involving fructose 6-phosphate, also known as F6P. The D-enantiomer is an important intermediate in glycolysis, gluconeogenesis, and fructose metabolism." [ISBN:0198506732]	11	864	1	18123	0.00115741	0.0909091	Higher in GroupD	['GO:0006796', 'GO:0019637', 'GO:1901135']
GO:BP	GO:0006000	fructose metabolic process	1	FALSE	"The chemical reactions and pathways involving fructose, the ketohexose arabino-2-hexulose. Fructose exists in a open chain form or as a ring compound. D-fructose is the sweetest of the sugars and is found free in a large number of fruits and honey." [ISBN:0198506732]	15	284	2	18123	0.00704225	0.133333	Higher in GroupD	['GO:0019318']
GO:BP	GO:0005996	monosaccharide metabolic process	1	FALSE	"The chemical reactions and pathways involving monosaccharides, the simplest carbohydrates. They are polyhydric alcohols containing either an aldehyde or a keto group and between three to ten or more carbon atoms. They form the constitutional repeating units of oligo- and polysaccharides." [ISBN:0198506732]	279	150	6	18123	0.04	0.0215054	Higher in GroupD	['GO:0005975', 'GO:0044281']
GO:BP	GO:0005989	lactose biosynthetic process	1	FALSE	"The chemical reactions and pathways resulting in the formation of lactose, the disaccharide galactopyranosyl-glucose." [GOC:go_curators]	3	136	1	18123	0.00735294	0.333333	Higher in GroupD	['GO:0005988', 'GO:0046351']
GO:BP	GO:0005988	lactose metabolic process	1	FALSE	"The chemical reactions and pathways involving lactose, the disaccharide galactopyranosyl-glucose." [GOC:go_curators]	3	136	1	18123	0.00735294	0.333333	Higher in GroupD	['GO:0005984']
GO:BP	GO:0005984	disaccharide metabolic process	1	FALSE	"The chemical reactions and pathways involving any disaccharide, sugars composed of two monosaccharide units." [GOC:jl, ISBN:0192800981]	11	580	2	18123	0.00344828	0.181818	Higher in GroupD	['GO:0009311', 'GO:0044262']
GO:BP	GO:0005983	starch catabolic process	1	FALSE	"The chemical reactions and pathways resulting in the breakdown of starch, the most important reserve polysaccharide in plants." [GOC:ai]	1	580	1	18123	0.00172414	1	Higher in GroupD	['GO:0005982', 'GO:0009251', 'GO:0044247']
GO:BP	GO:0005982	starch metabolic process	1	FALSE	"The chemical reactions and pathways involving starch, the most important reserve polysaccharide in plants. It is a glucan consisting of two components, amylose and amylopectin, which are both glucose homopolymers. Starch is synthesized as a temporary storage form of carbon and can be catabolized to produce sucrose." [ISBN:0198506732]	1	580	1	18123	0.00172414	1	Higher in GroupD	['GO:0006073']
GO:BP	GO:0003417	growth plate cartilage development	1	FALSE	"The process whose specific outcome is the progression of the cartilage that will provide a scaffold for mineralization of endochondral bones as they elongate or grow." [GOC:ascb_2009, GOC:dph, GOC:tb]	18	206	1	18123	0.00485437	0.0555556	Higher in GroupD	['GO:0003416', 'GO:0060351', 'GO:0061448']
GO:BP	GO:0005980	glycogen catabolic process	1	FALSE	"The chemical reactions and pathways resulting in the breakdown of glycogen, a polydisperse, highly branched glucan composed of chains of D-glucose residues." [ISBN:0198506732]	23	807	1	18123	0.00123916	0.0434783	Higher in GroupD	['GO:0005977', 'GO:0009251', 'GO:0044247']
GO:BP	GO:0005978	glycogen biosynthetic process	1	FALSE	"The chemical reactions and pathways resulting in the formation of glycogen, a polydisperse, highly branched glucan composed of chains of D-glucose residues." [ISBN:0198506732]	50	1405	2	18123	0.00142349	0.04	Higher in GroupD	['GO:0005977', 'GO:0009250']
GO:BP	GO:0005977	glycogen metabolic process	1	FALSE	"The chemical reactions and pathways involving glycogen, a polydisperse, highly branched glucan composed of chains of D-glucose residues in alpha-(1->4) glycosidic linkage, joined together by alpha-(1->6) glycosidic linkages." [ISBN:0198506732]	79	202	2	18123	0.00990099	0.0253165	Higher in GroupD	['GO:0006073', 'GO:0006112']
GO:BP	GO:0005976	polysaccharide metabolic process	1	FALSE	"The chemical reactions and pathways involving a polysaccharide, a polymer of many (typically more than 10) monosaccharide residues linked glycosidically." [ISBN:0198547684]	118	580	7	18123	0.012069	0.059322	Higher in GroupD	['GO:0005975', 'GO:0043170']
GO:BP	GO:0005975	carbohydrate metabolic process	1	FALSE	"The chemical reactions and pathways involving carbohydrates, any of a group of organic compounds based of the general formula Cx(H2O)y. Includes the formation of carbohydrate derivatives by the addition of a carbohydrate residue to another molecule." [GOC:mah, ISBN:0198506732]	642	293	17	18123	0.0580205	0.0264798	Higher in GroupD	['GO:0044238', 'GO:0071704']
GO:BP	GO:0005513	detection of calcium ion	1	FALSE	"The series of events in which a calcium ion stimulus is received by a cell and converted into a molecular signal." [GOC:pg]	14	2006	2	18123	0.000997009	0.142857	Higher in GroupD	['GO:0009593', 'GO:0051592']
GO:BP	GO:0003433	chondrocyte development involved in endochondral bone morphogenesis	1	FALSE	"The progression of a chondrocyte over time from after its commitment to its mature state where the chondrocyte will contribute to the shaping of an endochondral bone." [GOC:ascb_2009, GOC:dph, GOC:tb]	8	206	1	18123	0.00485437	0.125	Higher in GroupD	['GO:0002063', 'GO:0003413']
GO:BP	GO:0003431	growth plate cartilage chondrocyte development	1	FALSE	"The progression of a growth plate cartilage chondrocyte over time from after its fate commitment to the mature cell." [GOC:ascb_2009, GOC:dph, GOC:tb]	5	206	1	18123	0.00485437	0.2	Higher in GroupD	['GO:0003418', 'GO:0003433']
GO:BP	GO:0003430	growth plate cartilage chondrocyte growth	1	FALSE	"The growth of a growth plate cartilage chondrocyte, where growth contributes to the progression of the chondrocyte over time from one condition to another." [GOC:ascb_2009, GOC:dph, GOC:tb]	3	206	1	18123	0.00485437	0.333333	Higher in GroupD	['GO:0003415', 'GO:0003431', 'GO:0060560']
GO:BP	GO:0005979	regulation of glycogen biosynthetic process	1	FALSE	"Any process that modulates the frequency, rate or extent of the chemical reactions and pathways resulting in the formation of glycogen." [GOC:go_curators]	31	984	1	18123	0.00101626	0.0322581	Higher in GroupD	['GO:0005978', 'GO:0010962', 'GO:0070873']
GO:BP	GO:0006003	fructose 2,6-bisphosphate metabolic process	1	FALSE	"The chemical reactions and pathways involving fructose 2,6-bisphosphate. The D enantiomer is an important regulator of the glycolytic and gluconeogenic pathways. It inhibits fructose 1,6-bisphosphatase and activates phosphofructokinase." [ISBN:0198506732]	5	284	2	18123	0.00704225	0.4	Higher in GroupD	['GO:0006796', 'GO:0019637', 'GO:1901135']
GO:BP	GO:0003331	positive regulation of extracellular matrix constituent secretion	1	FALSE	"Any process that increases the rate, frequency, or extent of the controlled release of molecules that form the extracellular matrix, including carbohydrates and glycoproteins by a cell or a group of cells." [GOC:dph, GOC:tb]	5	1552	1	18123	0.00064433	0.2	Higher in GroupD	['GO:0003330', 'GO:0070278', 'GO:1903055', 'GO:1903532']
GO:BP	GO:0003323	type B pancreatic cell development	1	FALSE	"The process whose specific outcome is the progression of a type B pancreatic cell over time, from its formation to the mature structure. A type B pancreatic cell is a cell located towards center of the islets of Langerhans that secretes insulin." [CL:0000169, GOC:dph]	23	984	1	18123	0.00101626	0.0434783	Higher in GroupD	['GO:0002068', 'GO:0003309']
GO:BP	GO:0003228	atrial cardiac muscle tissue development	1	FALSE	"The process whose specific outcome is the progression of cardiac muscle of the atrium over time, from its formation to the mature structure." [GOC:mtg_heart]	8	279	1	18123	0.00358423	0.125	Higher in GroupD	['GO:0048856']
GO:BP	GO:0003226	right ventricular compact myocardium morphogenesis	1	FALSE	"The process in which the anatomical structures of the right ventricular compact myocardium are generated and organized." [GOC:mtg_heart]	1	151	1	18123	0.00662252	1	Higher in GroupD	['GO:0003221', 'GO:0003223']
GO:BP	GO:0003223	ventricular compact myocardium morphogenesis	1	FALSE	"The process in which the anatomical structures of the compact cardiac ventricle muscle are generated and organized." [GOC:mtg_heart]	8	279	2	18123	0.00716846	0.25	Higher in GroupD	['GO:0055010']
GO:BP	GO:0003222	ventricular trabecula myocardium morphogenesis	1	FALSE	"The process in which the anatomical structures of the trabecular cardiac ventricle muscle are generated and organized." [GOC:mtg_heart]	13	353	2	18123	0.00566572	0.153846	Higher in GroupD	['GO:0055010', 'GO:0061384']
GO:BP	GO:0003221	right ventricular cardiac muscle tissue morphogenesis	1	FALSE	"The process in which the anatomical structures of the right cardiac ventricle muscle are generated and organized." [GOC:mtg_heart]	3	151	1	18123	0.00662252	0.333333	Higher in GroupD	['GO:0003215', 'GO:0055010']
GO:BP	GO:0003220	left ventricular cardiac muscle tissue morphogenesis	1	FALSE	"The process in which the anatomical structures of left cardiac ventricle muscle are generated and organized." [GOC:mtg_heart]	2	2006	1	18123	0.000498504	0.5	Higher in GroupD	['GO:0003214', 'GO:0055010']
GO:BP	GO:0003215	cardiac right ventricle morphogenesis	1	FALSE	"The process in which the right cardiac ventricle is generated and organized." [GOC:mtg_heart]	19	151	1	18123	0.00662252	0.0526316	Higher in GroupD	['GO:0003208']
GO:BP	GO:0003214	cardiac left ventricle morphogenesis	1	FALSE	"The process in which the left cardiac ventricle is generated and organized." [GOC:mtg_heart]	14	206	1	18123	0.00485437	0.0714286	Higher in GroupD	['GO:0003208']
GO:BP	GO:0003229	ventricular cardiac muscle tissue development	1	FALSE	"The process whose specific outcome is the progression of ventricular cardiac muscle over time, from its formation to the mature structure." [GOC:mtg_heart]	55	353	4	18123	0.0113314	0.0727273	Higher in GroupD	['GO:0048738']
GO:BP	GO:0003210	cardiac atrium formation	1	FALSE	"The developmental process pertaining to the initial formation of a cardiac atrium from unspecified parts. A cardiac atrium receives blood from a vein and pumps it to a cardiac ventricle." [GOC:mtg_heart]	2	1552	1	18123	0.00064433	0.5	Higher in GroupD	['GO:0003207', 'GO:0003209']
GO:BP	GO:0003208	cardiac ventricle morphogenesis	1	FALSE	"The process in which the cardiac ventricle is generated and organized. A cardiac ventricle receives blood from a cardiac atrium and pumps it out of the heart." [GOC:mtg_heart]	70	353	5	18123	0.0141643	0.0714286	Higher in GroupD	['GO:0003206', 'GO:0003231']
GO:BP	GO:0003207	cardiac chamber formation	1	FALSE	"The developmental process pertaining to the initial formation of a cardiac chamber from unspecified parts. A cardiac chamber is an enclosed cavity within the heart." [GOC:mtg_heart]	12	1552	1	18123	0.00064433	0.0833333	Higher in GroupD	['GO:0003206', 'GO:0048646']
GO:BP	GO:0003206	cardiac chamber morphogenesis	1	FALSE	"The process in which a cardiac chamber is generated and organized. A cardiac chamber is an enclosed cavity within the heart." [GOC:mtg_heart]	123	353	6	18123	0.0169972	0.0487805	Higher in GroupD	['GO:0003007', 'GO:0003205', 'GO:0009653']
GO:BP	GO:0003205	cardiac chamber development	1	FALSE	"The progression of a cardiac chamber over time, from its formation to the mature structure. A cardiac chamber is an enclosed cavity within the heart." [GOC:mtg_heart]	166	353	7	18123	0.01983	0.0421687	Higher in GroupD	['GO:0007507', 'GO:0048856']
GO:BP	GO:0003203	endocardial cushion morphogenesis	1	FALSE	"The process in which the anatomical structure of the endocardial cushion is generated and organized. The endocardial cushion is a specialized region of mesenchymal cells that will give rise to the heart septa and valves." [GOC:mtg_heart]	36	279	2	18123	0.00716846	0.0555556	Higher in GroupD	['GO:0003007', 'GO:0003197', 'GO:0072132']
GO:BP	GO:0003199	endocardial cushion to mesenchymal transition involved in heart valve formation	1	FALSE	"A transition where an endocardial cushion cell loses apical/basolateral polarity, severs intercellular adhesive junctions, degrades basement membrane components and becomes a migratory mesenchymal cell that will contribute to the formation of a cardiac valve." [GOC:mtg_heart]	3	2299	1	18123	0.000434972	0.333333	Higher in GroupD	['GO:0003188', 'GO:0090500']
GO:BP	GO:0003198	epithelial to mesenchymal transition involved in endocardial cushion formation	1	FALSE	"A transition where a cardiac epithelial cell loses apical/basolateral polarity, severs intercellular adhesive junctions, degrades basement membrane components and becomes a migratory mesenchymal cell that will contribute to the formation of the endocardial cushion." [GOC:mtg_heart]	16	279	2	18123	0.00716846	0.125	Higher in GroupD	['GO:0003272', 'GO:0060317']
GO:BP	GO:0003197	endocardial cushion development	1	FALSE	"The progression of a cardiac cushion over time, from its initial formation to the mature structure. The endocardial cushion is a specialized region of mesenchymal cells that will give rise to the heart septa and valves." [GOC:mtg_heart]	45	279	2	18123	0.00716846	0.0444444	Higher in GroupD	['GO:0007507', 'GO:0060485']
GO:BP	GO:0003209	cardiac atrium morphogenesis	1	FALSE	"The process in which the cardiac atrium is generated and organized. A cardiac atrium receives blood from a vein and pumps it to a cardiac ventricle." [GOC:mtg_heart]	29	279	2	18123	0.00716846	0.0689655	Higher in GroupD	['GO:0003206', 'GO:0003230']
GO:BP	GO:0003330	regulation of extracellular matrix constituent secretion	1	FALSE	"Any process that modulates the rate, frequency, or extent of the controlled release of molecules that form the extracellular matrix, including carbohydrates and glycoproteins by a cell or a group of cells." [GOC:dph, GOC:tb]	10	2552	3	18123	0.00117555	0.3	Higher in GroupD	['GO:0070278', 'GO:1903053', 'GO:1903530']
GO:BP	GO:0003230	cardiac atrium development	1	FALSE	"The process whose specific outcome is the progression of a cardiac atrium over time, from its formation to the mature structure. A cardiac atrium receives blood from a vein and pumps it to a cardiac ventricle." [GOC:mtg_heart]	36	279	2	18123	0.00716846	0.0555556	Higher in GroupD	['GO:0003205']
GO:BP	GO:0003241	growth involved in heart morphogenesis	1	FALSE	"Developmental growth that contributes to the shaping of the heart." [GOC:mtg_heart]	5	2631	1	18123	0.000380084	0.2	Higher in GroupD	['GO:0003007', 'GO:0060419', 'GO:0060560']
GO:BP	GO:0003321	positive regulation of blood pressure by epinephrine-norepinephrine	1	FALSE	"Any process in which the force of blood traveling through the circulatory system is increased by the chemicals epinephrine and norepinephrine." [GOC:dph]	7	796	1	18123	0.00125628	0.142857	Higher in GroupD	['GO:0001993', 'GO:0045777']
GO:BP	GO:0003310	pancreatic A cell differentiation	1	FALSE	"The process in which relatively unspecialized cells acquire specialized structural and functional features of a pancreatic A cell. A pancreatic A cell is a cell in the pancreas that secretes glucagon." [GOC:dph, PMID:11076772]	7	617	1	18123	0.00162075	0.142857	Higher in GroupD	['GO:0031018', 'GO:0035883']
GO:BP	GO:0003309	type B pancreatic cell differentiation	1	FALSE	"The process in which relatively unspecialized cells acquire specialized structural and/or functional features of a type B pancreatic cell. A type B pancreatic cell is a cell located towards center of the islets of Langerhans that secretes insulin." [CL:0000169, GOC:dph, PMID:11076772]	29	984	2	18123	0.00203252	0.0689655	Higher in GroupD	['GO:0031018', 'GO:0035883']
GO:BP	GO:0003308	negative regulation of Wnt signaling pathway involved in heart development	1	FALSE	"Any process that decreases the rate, frequency, or extent of the series of molecular signals initiated by binding of Wnt protein to a frizzled family receptor on the surface of the target cell, resulting a change in cell state that contributes to the progression of the heart over time." [GOC:mtg_heart]	7	1552	1	18123	0.00064433	0.142857	Higher in GroupD	['GO:0003306', 'GO:0003307', 'GO:0030178', 'GO:0051093', 'GO:0051241']
GO:BP	GO:0003307	regulation of Wnt signaling pathway involved in heart development	1	FALSE	"Any process that modulates the rate, frequency, or extent of the series of molecular signals initiated by binding of Wnt protein to a frizzled family receptor on the surface of the target cell, resulting a change in cell state that contributes to the progression of the heart over time." [GOC:mtg_heart]	11	1552	1	18123	0.00064433	0.0909091	Higher in GroupD	['GO:0003306', 'GO:0030111']
GO:BP	GO:0003306	Wnt signaling pathway involved in heart development	1	FALSE	"The series of molecular signals initiated by binding of Wnt protein to a receptor on the surface of the target cell, resulting a change in cell state that contributes to the progression of the heart over time." [GOC:mtg_heart]	14	1552	1	18123	0.00064433	0.0714286	Higher in GroupD	['GO:0016055', 'GO:0061311']
GO:BP	GO:0003301	physiological cardiac muscle hypertrophy	1	FALSE	"The enlargement or overgrowth of all or part of the heart muscle due to an increase in size of cardiac muscle cells without cell division. This process contributes to the developmental growth of the heart." [GOC:BHF, GOC:mtg_cardiac_conduct_nov11, GOC:mtg_heart]	38	984	2	18123	0.00203252	0.0526316	Higher in GroupD	['GO:0003298', 'GO:0003300', 'GO:0055017']
GO:BP	GO:0003300	cardiac muscle hypertrophy	1	FALSE	"The enlargement or overgrowth of all or part of the heart muscle due to an increase in size of cardiac muscle cells without cell division." [GOC:mtg_heart]	105	1319	6	18123	0.0045489	0.0571429	Higher in GroupD	['GO:0014897']
GO:BP	GO:0003231	cardiac ventricle development	1	FALSE	"The process whose specific outcome is the progression of a cardiac ventricle over time, from its formation to the mature structure. A cardiac ventricle receives blood from a cardiac atrium and pumps it out of the heart." [GOC:mtg_heart]	125	353	7	18123	0.01983	0.056	Higher in GroupD	['GO:0003205']
GO:BP	GO:0003299	muscle hypertrophy in response to stress	1	FALSE	"The enlargement or overgrowth of all or part of a muscle organ or tissue due to an increase in the size of its muscle cells as a result of a disturbance in organismal or cellular homeostasis." [GOC:mtg_heart]	31	1319	3	18123	0.00227445	0.0967742	Higher in GroupD	['GO:0006950', 'GO:0014896', 'GO:0043500']
GO:BP	GO:0003283	atrial septum development	1	FALSE	"The progression of the atrial septum over time, from its initial formation to the mature structure." [GOC:mtg_heart]	23	100	1	18123	0.01	0.0434783	Higher in GroupD	['GO:0003230', 'GO:0003279']
GO:BP	GO:0003281	ventricular septum development	1	FALSE	"The progression of the ventricular septum over time from its formation to the mature structure." [GOC:mtg_heart]	72	311	5	18123	0.0160772	0.0694444	Higher in GroupD	['GO:0003231', 'GO:0003279']
GO:BP	GO:0003279	cardiac septum development	1	FALSE	"The progression of a cardiac septum over time, from its initial formation to the mature structure." [GOC:mtg_heart]	107	311	6	18123	0.0192926	0.0560748	Higher in GroupD	['GO:0003205', 'GO:0048856']
GO:BP	GO:0003278	apoptotic process involved in heart morphogenesis	1	FALSE	"Any apoptotic process that contributes to the shaping of the heart." [GOC:mtg_apoptosis, GOC:mtg_heart]	5	100	1	18123	0.01	0.2	Higher in GroupD	['GO:0003007', 'GO:0060561']
GO:BP	GO:0003274	endocardial cushion fusion	1	FALSE	"The cell-cell adhesion process of mesenchymal cardiac cushion cells that contributes to the process of cushion shaping." [GOC:mtg_heart]	4	206	1	18123	0.00485437	0.25	Higher in GroupD	['GO:0003203', 'GO:0061343', 'GO:0098742']
GO:BP	GO:0003272	endocardial cushion formation	1	FALSE	"The developmental process pertaining to the initial formation of an endocardial cushion. The endocardial cushion is a specialized region of mesenchymal cells that will give rise to the heart septa and valves." [GOC:mtg_heart, PMID:15797462]	27	279	2	18123	0.00716846	0.0740741	Higher in GroupD	['GO:0003203', 'GO:0048646']
GO:BP	GO:0003254	regulation of membrane depolarization	1	FALSE	"Any process that modulates the rate, frequency or extent of membrane depolarization. Membrane depolarization is the process in which membrane potential changes in the depolarizing direction from the resting potential, usually from negative to positive." [GOC:dph, GOC:tb]	46	164	2	18123	0.0121951	0.0434783	Higher in GroupD	['GO:0042391', 'GO:0050794', 'GO:0050801', 'GO:0051899']
GO:BP	GO:0003245	cardiac muscle tissue growth involved in heart morphogenesis	1	FALSE	"The developmental growth of cardiac muscle tissue that contributes to the shaping of the heart." [GOC:mtg_heart]	3	2631	1	18123	0.000380084	0.333333	Higher in GroupD	['GO:0003241', 'GO:0055008', 'GO:0055017']
GO:BP	GO:0003298	physiological muscle hypertrophy	1	FALSE	"The enlargement or overgrowth of all or part of a muscle organ or tissue due to an increase in the size of its muscle cells. Physiological hypertrophy is a normal process during development." [GOC:mtg_heart]	38	984	2	18123	0.00203252	0.0526316	Higher in GroupD	['GO:0014896']
GO:BP	GO:0003188	heart valve formation	1	FALSE	"The developmental process pertaining to the initial formation of a heart valve from unspecified parts. This process begins with the specific processes that contribute to the appearance of the discrete structure and ends when the structural rudiment is recognizable." [GOC:mtg_heart]	14	2299	1	18123	0.000434972	0.0714286	Higher in GroupD	['GO:0003179', 'GO:0048646']
GO:BP	GO:0006006	glucose metabolic process	1	FALSE	"The chemical reactions and pathways involving glucose, the aldohexose gluco-hexose. D-glucose is dextrorotatory and is sometimes known as dextrose; it is an important source of energy for living organisms and is found free as well as combined in homo- and hetero-oligosaccharides and polysaccharides." [ISBN:0198506732]	213	216	4	18123	0.0185185	0.0187793	Higher in GroupD	['GO:0019318']
GO:BP	GO:0006011	UDP-glucose metabolic process	1	FALSE	"The chemical reactions and pathways involving UDP-glucose, uridinediphosphoglucose, a substance composed of glucose in glycosidic linkage with uridine diphosphate." [GOC:ai]	5	984	1	18123	0.00101626	0.2	Higher in GroupD	['GO:0006793', 'GO:0009225']
GO:BP	GO:0006188	IMP biosynthetic process	1	FALSE	"The chemical reactions and pathways resulting in the formation of IMP, inosine monophosphate." [ISBN:0198506732]	10	2532	4	18123	0.00157978	0.4	Higher in GroupD	['GO:0009152', 'GO:0009168', 'GO:0046040']
GO:BP	GO:0006186	dGDP phosphorylation	1	FALSE	"The process of introducing a phosphate group into dGDP, deoxyguanosine diphosphate, to produce dGTP." [ISBN:0198506732]	1	1444	1	18123	0.000692521	1	Higher in GroupD	['GO:0006165', 'GO:0009216', 'GO:0046066']
GO:BP	GO:0006183	GTP biosynthetic process	1	FALSE	"The chemical reactions and pathways resulting in the formation of GTP, guanosine triphosphate." [ISBN:0198506732]	11	2473	2	18123	0.000808734	0.181818	Higher in GroupD	['GO:0009152', 'GO:0009206', 'GO:0046039']
GO:BP	GO:0006182	cGMP biosynthetic process	1	FALSE	"The chemical reactions and pathways resulting in the formation of cyclic GMP, guanosine 3',5'-phosphate." [ISBN:0198506732]	11	2725	3	18123	0.00110092	0.272727	Higher in GroupD	['GO:0009152', 'GO:0046068', 'GO:0052652']
GO:BP	GO:0006174	dADP phosphorylation	1	FALSE	"The process of introducing a phosphate group into dADP, deoxyadenosine diphosphate, to produce dATP." [ISBN:0198506732]	1	1444	1	18123	0.000692521	1	Higher in GroupD	['GO:0006165', 'GO:0009216', 'GO:0046056']
GO:BP	GO:0006172	ADP biosynthetic process	1	FALSE	"The chemical reactions and pathways resulting in the formation of ADP, adenosine 5'-diphosphate." [GOC:ai]	5	1115	1	18123	0.000896861	0.2	Higher in GroupD	['GO:0009152', 'GO:0009180', 'GO:0046031']
GO:BP	GO:0006171	cAMP biosynthetic process	1	FALSE	"The chemical reactions and pathways resulting in the formation of the nucleotide cAMP (cyclic AMP, adenosine 3',5'-cyclophosphate)." [ISBN:0198506732]	10	2390	1	18123	0.00041841	0.1	Higher in GroupD	['GO:0009152', 'GO:0046058', 'GO:0052652']
GO:BP	GO:0006167	AMP biosynthetic process	1	FALSE	"The chemical reactions and pathways resulting in the formation of AMP, adenosine monophosphate." [GOC:go_curators, ISBN:0198506732]	6	815	1	18123	0.00122699	0.166667	Higher in GroupD	['GO:0009152', 'GO:0009168', 'GO:0046033']
GO:BP	GO:0006189	'de novo' IMP biosynthetic process	1	FALSE	"The chemical reactions and pathways resulting in the formation of IMP, inosine monophosphate, by the stepwise assembly of a purine ring on ribose 5-phosphate." [GOC:mah, ISBN:0716720094]	6	2532	3	18123	0.00118483	0.5	Higher in GroupD	['GO:0006188']
GO:BP	GO:0006166	purine ribonucleoside salvage	1	FALSE	"Any process which produces a purine nucleoside from derivatives of it, without de novo synthesis." [GOC:jl]	7	721	1	18123	0.00138696	0.142857	Higher in GroupD	['GO:0043101', 'GO:0043174', 'GO:0046129']
GO:BP	GO:0006164	purine nucleotide biosynthetic process	1	FALSE	"The chemical reactions and pathways resulting in the formation of a purine nucleotide, a compound consisting of nucleoside (a purine base linked to a deoxyribose or ribose sugar) esterified with a phosphate group at either the 3' or 5'-hydroxyl group of the sugar." [GOC:go_curators, ISBN:0198506732]	201	307	6	18123	0.019544	0.0298507	Higher in GroupD	['GO:0006163', 'GO:0009165', 'GO:0072522']
GO:BP	GO:0006163	purine nucleotide metabolic process	1	FALSE	"The chemical reactions and pathways involving a purine nucleotide, a compound consisting of nucleoside (a purine base linked to a deoxyribose or ribose sugar) esterified with a phosphate group at either the 3' or 5'-hydroxyl group of the sugar." [GOC:go_curators, ISBN:0198506732]	446	307	16	18123	0.0521173	0.0358744	Higher in GroupD	['GO:0009117', 'GO:0072521']
GO:BP	GO:0006157	deoxyadenosine catabolic process	1	FALSE	"The chemical reactions and pathways resulting in the breakdown of deoxyadenosine, 2-deoxyribosyladenine, one of the four major nucleosides of DNA." [GOC:go_curators]	1	1981	1	18123	0.000504796	1	Higher in GroupD	['GO:0046090', 'GO:0046124']
GO:BP	GO:0006154	adenosine catabolic process	1	FALSE	"The chemical reactions and pathways resulting in the breakdown of adenosine, adenine riboside, a ribonucleoside found widely distributed in cells of every type as the free nucleoside and in combination in nucleic acids and various nucleoside coenzymes." [GOC:go_curators]	4	1981	2	18123	0.00100959	0.5	Higher in GroupD	['GO:0046085', 'GO:0046130']
GO:BP	GO:0006152	purine nucleoside catabolic process	1	FALSE	"The chemical reactions and pathways resulting in the breakdown of purine nucleoside, one of a family of organic molecules consisting of a purine base covalently bonded to a sugar ribose (a ribonucleoside) or deoxyribose (a deoxyribonucleoside)." [GOC:go_curators]	7	721	2	18123	0.00277393	0.285714	Higher in GroupD	['GO:0009164', 'GO:0042278', 'GO:0072523']
GO:BP	GO:0006148	inosine catabolic process	1	FALSE	"The chemical reactions and pathways resulting in the breakdown of inosine, hypoxanthine riboside, a nucleoside found free but not in combination in nucleic acids except in the anticodons of some tRNAs." [GOC:go_curators]	2	721	2	18123	0.00277393	1	Higher in GroupD	['GO:0046102', 'GO:0046130']
GO:BP	GO:0006145	purine nucleobase catabolic process	1	FALSE	"The chemical reactions and pathways resulting in the breakdown of purine nucleobases, one of the two classes of nitrogen-containing ring compounds found in DNA and RNA, which include adenine and guanine." [GOC:go_curators]	3	386	1	18123	0.00259067	0.333333	Higher in GroupD	['GO:0006144', 'GO:0046113', 'GO:0072523']
GO:BP	GO:0006144	purine nucleobase metabolic process	1	FALSE	"The chemical reactions and pathways involving purine nucleobases, one of the two classes of nitrogen-containing ring compounds found in DNA and RNA, which include adenine and guanine." [GOC:go_curators]	19	2532	4	18123	0.00157978	0.210526	Higher in GroupD	['GO:0009112', 'GO:0072521']
GO:BP	GO:0006165	nucleoside diphosphate phosphorylation	1	FALSE	"The process of introducing a phosphate group into a nucleoside diphosphate to produce a nucleoside triphosphate." [GOC:ai]	135	459	10	18123	0.0217865	0.0740741	Higher in GroupD	['GO:0009117', 'GO:0009132', 'GO:0046939']
GO:BP	GO:0006140	regulation of nucleotide metabolic process	1	FALSE	"Any process that modulates the frequency, rate or extent of the chemical reactions and pathways involving nucleotides." [GOC:go_curators]	123	459	8	18123	0.0174292	0.0650407	Higher in GroupD	['GO:0009117', 'GO:0019219', 'GO:0019220', 'GO:0062012']
GO:BP	GO:0006195	purine nucleotide catabolic process	1	FALSE	"The chemical reactions and pathways resulting in the breakdown of a purine nucleotide, a compound consisting of nucleoside (a purine base linked to a deoxyribose or ribose sugar) esterified with a phosphate group at either the 3' or 5'-hydroxyl group of the sugar." [GOC:go_curators, ISBN:0198506732]	46	1406	7	18123	0.00497866	0.152174	Higher in GroupD	['GO:0006163', 'GO:0009166', 'GO:0072523']
GO:BP	GO:0006204	IMP catabolic process	1	FALSE	"The chemical reactions and pathways resulting in the breakdown of IMP, inosine monophosphate." [ISBN:0198506732]	3	721	2	18123	0.00277393	0.666667	Higher in GroupD	['GO:0009154', 'GO:0009169', 'GO:0046040']
GO:BP	GO:0006254	CTP catabolic process	1	FALSE	"The chemical reactions and pathways resulting in the breakdown of CTP, cytidine 5'-triphosphate." [ISBN:0198506732]	1	245	1	18123	0.00408163	1	Higher in GroupD	['GO:0009210', 'GO:0009222', 'GO:0046036']
GO:BP	GO:0006249	dCMP catabolic process	1	FALSE	"The chemical reactions and pathways resulting in the breakdown of dCMP, deoxycytidine monophosphate." [ISBN:0198506732]	6	1887	3	18123	0.00158983	0.5	Higher in GroupD	['GO:0009178', 'GO:0009223', 'GO:0046063']
GO:BP	GO:0006248	CMP catabolic process	1	FALSE	"The chemical reactions and pathways resulting in the breakdown of CMP, cytidine monophosphate." [ISBN:0198506732]	4	1887	3	18123	0.00158983	0.75	Higher in GroupD	['GO:0009175', 'GO:0009222', 'GO:0046035']
GO:BP	GO:0006244	pyrimidine nucleotide catabolic process	1	FALSE	"The chemical reactions and pathways resulting in the breakdown of a pyrimidine nucleotide, a compound consisting of nucleoside (a pyrimidine base linked to a deoxyribose or ribose sugar) esterified with a phosphate group at either the 3' or 5'-hydroxyl group of the sugar." [GOC:go_curators, ISBN:0198506732]	20	245	2	18123	0.00816327	0.1	Higher in GroupD	['GO:0006220', 'GO:0009166', 'GO:0072529']
GO:BP	GO:0006241	CTP biosynthetic process	1	FALSE	"The chemical reactions and pathways resulting in the formation of CTP, cytidine 5'-triphosphate." [ISBN:0198506732]	14	1402	2	18123	0.00142653	0.142857	Higher in GroupD	['GO:0009209', 'GO:0009220', 'GO:0046036']
GO:BP	GO:0006228	UTP biosynthetic process	1	FALSE	"The chemical reactions and pathways resulting in the formation of UTP, uridine (5'-)triphosphate." [ISBN:0198506732]	10	2473	2	18123	0.000808734	0.2	Higher in GroupD	['GO:0009209', 'GO:0009220', 'GO:0046051']
GO:BP	GO:0006222	UMP biosynthetic process	1	FALSE	"The chemical reactions and pathways resulting in the formation of UMP, uridine monophosphate." [ISBN:0198506732]	10	2197	3	18123	0.0013655	0.3	Higher in GroupD	['GO:0009174', 'GO:0009220', 'GO:0046049']
GO:BP	GO:0006221	pyrimidine nucleotide biosynthetic process	1	FALSE	"The chemical reactions and pathways resulting in the formation of a pyrimidine nucleotide, a compound consisting of nucleoside (a pyrimidine base linked to a deoxyribose or ribose sugar) esterified with a phosphate group at either the 3' or 5'-hydroxyl group of the sugar." [GOC:go_curators, ISBN:0198506732]	30	2473	7	18123	0.00283057	0.233333	Higher in GroupD	['GO:0006220', 'GO:0009165', 'GO:0072528']
GO:BP	GO:0006198	cAMP catabolic process	1	FALSE	"The chemical reactions and pathways resulting in the breakdown of the nucleotide cAMP (cyclic AMP, adenosine 3',5'-cyclophosphate)." [ISBN:0198506732]	10	431	1	18123	0.00232019	0.1	Higher in GroupD	['GO:0009154', 'GO:0009214', 'GO:0046058']
GO:BP	GO:0006220	pyrimidine nucleotide metabolic process	1	FALSE	"The chemical reactions and pathways involving a pyrimidine nucleotide, a compound consisting of nucleoside (a pyrimidine base linked to a deoxyribose or ribose sugar) esterified with a phosphate group at either the 3' or 5'-hydroxyl group of the sugar." [GOC:go_curators, ISBN:0198506732]	50	1887	9	18123	0.00476948	0.18	Higher in GroupD	['GO:0009117', 'GO:0072527']
GO:BP	GO:0006216	cytidine catabolic process	1	FALSE	"The chemical reactions and pathways resulting in the breakdown of cytidine, cytosine riboside, a widely distributed nucleoside." [GOC:ai]	12	341	1	18123	0.00293255	0.0833333	Higher in GroupD	['GO:0046087', 'GO:0046133']
GO:BP	GO:0006213	pyrimidine nucleoside metabolic process	1	FALSE	"The chemical reactions and pathways involving any pyrimidine nucleoside, one of a family of organic molecules consisting of a pyrimidine base covalently bonded to ribose (a ribonucleoside) or deoxyribose (a deoxyribonucleoside)." [GOC:jl, ISBN:0140512713]	36	2197	7	18123	0.00318616	0.194444	Higher in GroupD	['GO:0009116', 'GO:0072527']
GO:BP	GO:0006212	uracil catabolic process	1	FALSE	"The chemical reactions and pathways resulting in the breakdown of uracil, 2,4-dioxopyrimidine, one of the pyrimidine bases occurring in RNA, but not in DNA." [GOC:go_curators]	2	1443	1	18123	0.000693001	0.5	Higher in GroupD	['GO:0006208', 'GO:0019860']
GO:BP	GO:0006211	5-methylcytosine catabolic process	1	FALSE	"The chemical reactions and pathways resulting in the breakdown of 5-methylcytosine, a methylated base of DNA." [GOC:go_curators]	3	79	1	18123	0.0126582	0.333333	Higher in GroupD	['GO:0019439', 'GO:0019857', 'GO:0072529']
GO:BP	GO:0006210	thymine catabolic process	1	FALSE	"The chemical reactions and pathways resulting in the breakdown of thymine, 5-methyluracil, one of the two major pyrimidine bases present (as thymidine) in DNA but not found in RNA other than (as ribothymidine) in transfer RNA, where it is a minor base." [GOC:go_curators]	3	1443	1	18123	0.000693001	0.333333	Higher in GroupD	['GO:0006208', 'GO:0019859']
GO:BP	GO:0006208	pyrimidine nucleobase catabolic process	1	FALSE	"The chemical reactions and pathways resulting in the breakdown of pyrimidine nucleobases, 1,3-diazine, organic nitrogenous bases." [GOC:go_curators]	3	1443	1	18123	0.000693001	0.333333	Higher in GroupD	['GO:0006206', 'GO:0046113', 'GO:0072529']
GO:BP	GO:0006207	'de novo' pyrimidine nucleobase biosynthetic process	1	FALSE	"The chemical reactions and pathways resulting in the formation of pyrimidine nucleobases, 1,3-diazine, organic nitrogenous bases, beginning with the synthesis of a pyrimidine ring from simpler precursors." [GOC:mah, ISBN:0716720094]	6	2197	2	18123	0.000910332	0.333333	Higher in GroupD	['GO:0019856']
GO:BP	GO:0006206	pyrimidine nucleobase metabolic process	1	FALSE	"The chemical reactions and pathways involving pyrimidine nucleobases, 1,3-diazine, organic nitrogenous bases." [GOC:go_curators]	16	1443	4	18123	0.002772	0.25	Higher in GroupD	['GO:0009112', 'GO:0072527']
GO:BP	GO:0006218	uridine catabolic process	1	FALSE	"The chemical reactions and pathways resulting in the breakdown of uridine, uracil riboside, a ribonucleoside very widely distributed but occurring almost entirely as phosphoric esters in ribonucleotides and ribonucleic acids." [GOC:go_curators]	2	785	1	18123	0.00127389	0.5	Higher in GroupD	['GO:0046108', 'GO:0046133']
GO:BP	GO:0006007	glucose catabolic process	1	FALSE	"The chemical reactions and pathways resulting in the breakdown of glucose, the aldohexose gluco-hexose." [GOC:ai]	33	1934	5	18123	0.00258532	0.151515	Higher in GroupD	['GO:0006006', 'GO:0019320']
GO:BP	GO:0006139	nucleobase-containing compound metabolic process	1	FALSE	"Any cellular metabolic process involving nucleobases, nucleosides, nucleotides and nucleic acids." [GOC:ai]	5752	1302	450	18123	0.345622	0.0782337	Higher in GroupD	['GO:0006725', 'GO:0034641', 'GO:0044238', 'GO:0046483', 'GO:1901360']
GO:BP	GO:0006120	mitochondrial electron transport, NADH to ubiquinone	1	FALSE	"The transfer of electrons from NADH to ubiquinone that occurs during oxidative phosphorylation." [ISBN:0716731363]	56	718	2	18123	0.00278552	0.0357143	Higher in GroupD	['GO:0019646', 'GO:0042775']
GO:BP	GO:0006071	glycerol metabolic process	1	FALSE	"The chemical reactions and pathways involving glycerol, 1,2,3-propanetriol, a sweet, hygroscopic, viscous liquid, widely distributed in nature as a constituent of many lipids." [GOC:ai, ISBN:0198506732]	21	1965	1	18123	0.000508906	0.047619	Higher in GroupD	['GO:0019400']
GO:BP	GO:0006066	alcohol metabolic process	1	FALSE	"The chemical reactions and pathways involving alcohols, any of a class of compounds containing one or more hydroxyl groups attached to a saturated carbon atom." [ISBN:0198506732]	381	246	1	18123	0.00406504	0.00262467	Higher in GroupD	['GO:0044281', 'GO:1901615']
GO:BP	GO:0006054	N-acetylneuraminate metabolic process	1	FALSE	"The chemical reactions and pathways involving N-acetylneuraminate, the anion of 5-(acetylamino)-3,5-dideoxy-D-glycero-D-galacto-non-3-ulosonic acid." [ISBN:0198506732]	11	813	1	18123	0.00123001	0.0909091	Higher in GroupD	['GO:0006040', 'GO:0019752', 'GO:0043603', 'GO:1901564']
GO:BP	GO:0006048	UDP-N-acetylglucosamine biosynthetic process	1	FALSE	"The chemical reactions and pathways resulting in the formation of UDP-N-acetylglucosamine, a substance composed of N-acetylglucosamine, a common structural unit of oligosaccharides, in glycosidic linkage with uridine diphosphate." [GOC:ai]	11	575	2	18123	0.00347826	0.181818	Higher in GroupD	['GO:0006047', 'GO:0009226', 'GO:0046349']
GO:BP	GO:0006047	UDP-N-acetylglucosamine metabolic process	1	FALSE	"The chemical reactions and pathways involving UDP-N-acetylglucosamine, a substance composed of N-acetylglucosamine, a common structural unit of oligosaccharides, in glycosidic linkage with uridine diphosphate." [GOC:ai]	16	575	2	18123	0.00347826	0.125	Higher in GroupD	['GO:0006040', 'GO:0006793', 'GO:0009225']
GO:BP	GO:0006044	N-acetylglucosamine metabolic process	1	FALSE	"The chemical reactions and pathways involving N-acetylglucosamine. The D isomer is a common structural unit of glycoproteins in plants, bacteria and animals; it is often the terminal sugar of an oligosaccharide group of a glycoprotein." [ISBN:0198506732]	20	1149	1	18123	0.000870322	0.05	Higher in GroupD	['GO:1901071']
GO:BP	GO:0006041	glucosamine metabolic process	1	FALSE	"The chemical reactions and pathways involving glucosamine (2-amino-2-deoxyglucopyranose), an aminodeoxysugar that occurs in combined form in chitin." [GOC:jl, ISBN:0198506732]	4	240	1	18123	0.00416667	0.25	Higher in GroupD	['GO:1901071']
GO:BP	GO:0006040	amino sugar metabolic process	1	FALSE	"The chemical reactions and pathways involving any amino sugar, sugars containing an amino group in place of a hydroxyl group." [GOC:jl, ISBN:0192801023]	42	1189	6	18123	0.00504626	0.142857	Higher in GroupD	['GO:1901135']
GO:BP	GO:0006072	glycerol-3-phosphate metabolic process	1	FALSE	"The chemical reactions and pathways involving glycerol-3-phosphate, a phosphoric monoester of glycerol." [GOC:go_curators, ISBN:0198506732]	10	33	1	18123	0.030303	0.1	Higher in GroupD	['GO:0052646']
GO:BP	GO:0006032	chitin catabolic process	1	FALSE	"The chemical reactions and pathways resulting in the breakdown of chitin, a linear polysaccharide consisting of beta-(1->4)-linked N-acetyl-D-glucosamine residues." [GOC:jl, ISBN:0198506732]	6	1189	2	18123	0.00168209	0.333333	Higher in GroupD	['GO:0006026', 'GO:0006030', 'GO:1901072']
GO:BP	GO:0006029	proteoglycan metabolic process	1	FALSE	"The chemical reactions and pathways involving proteoglycans, any glycoprotein in which the carbohydrate units are glycosaminoglycans." [GOC:mah, ISBN:0198506732]	90	188	2	18123	0.0106383	0.0222222	Higher in GroupD	['GO:0009100']
GO:BP	GO:0006027	glycosaminoglycan catabolic process	1	FALSE	"The chemical reactions and pathways resulting in the breakdown of glycosaminoglycans, any one of a group of polysaccharides that contain amino sugars." [ISBN:0192800981]	61	7	1	18123	0.142857	0.0163934	Higher in GroupD	['GO:0006026', 'GO:0030203']
GO:BP	GO:0006026	aminoglycan catabolic process	1	FALSE	"The chemical reactions and pathways resulting in the breakdown of aminoglycans, any polymer containing amino groups that consists of more than about 10 monosaccharide residues joined to each other by glycosidic linkages." [GOC:ai, ISBN:0198506732]	67	7	1	18123	0.142857	0.0149254	Higher in GroupD	['GO:0006022', 'GO:0009057', 'GO:1901136', 'GO:1901565']
GO:BP	GO:0006024	glycosaminoglycan biosynthetic process	1	FALSE	"The chemical reactions and pathways resulting in the formation of glycosaminoglycans, any of a group of polysaccharides that contain amino sugars." [ISBN:0192800981]	107	537	7	18123	0.0130354	0.0654206	Higher in GroupD	['GO:0006023', 'GO:0030203']
GO:BP	GO:0006023	aminoglycan biosynthetic process	1	FALSE	"The chemical reactions and pathways resulting in the formation of aminoglycans, any polymer containing amino groups that consists of more than about 10 monosaccharide residues joined to each other by glycosidic linkages." [GOC:ai, ISBN:0198506732]	114	537	8	18123	0.0148976	0.0701754	Higher in GroupD	['GO:0006022', 'GO:0009059', 'GO:1901137', 'GO:1901566']
GO:BP	GO:0006022	aminoglycan metabolic process	1	FALSE	"The chemical reactions and pathways involving aminoglycans, any polymer containing amino groups that consists of more than about 10 monosaccharide residues joined to each other by glycosidic linkages." [GOC:ai, ISBN:0198506732]	173	7	1	18123	0.142857	0.00578035	Higher in GroupD	['GO:0043170', 'GO:1901135', 'GO:1901564']
GO:BP	GO:0006020	inositol metabolic process	1	FALSE	"The chemical reactions and pathways involving inositol, 1,2,3,4,5,6-cyclohexanehexol, a growth factor for animals and microorganisms." [ISBN:0198547684]	11	1484	1	18123	0.000673854	0.0909091	Higher in GroupD	['GO:0019751', 'GO:0044262']
GO:BP	GO:0006012	galactose metabolic process	1	FALSE	"The chemical reactions and pathways involving galactose, the aldohexose galacto-hexose. D-galactose is widely distributed in combined form in plants, animals and microorganisms as a constituent of oligo- and polysaccharides; it also occurs in galactolipids and as its glucoside in lactose and melibiose." [ISBN:0198506732]	13	1830	1	18123	0.000546448	0.0769231	Higher in GroupD	['GO:0019318']
GO:BP	GO:0006030	chitin metabolic process	1	FALSE	"The chemical reactions and pathways involving chitin, a linear polysaccharide consisting of beta-(1->4)-linked N-acetyl-D-glucosamine residues." [GOC:jl, ISBN:0198506732]	6	1189	2	18123	0.00168209	0.333333	Higher in GroupD	['GO:0006022', 'GO:1901071']
GO:BP	GO:0006121	mitochondrial electron transport, succinate to ubiquinone	1	FALSE	"The transfer of electrons from succinate to ubiquinone that occurs during oxidative phosphorylation, mediated by the multisubunit enzyme known as complex II." [ISBN:0716731363]	5	2045	1	18123	0.000488998	0.2	Higher in GroupD	['GO:0019646', 'GO:0042775']
GO:BP	GO:0006073	cellular glucan metabolic process	1	FALSE	"The chemical reactions and pathways involving glucans, polysaccharides consisting only of glucose residues, occurring at the level of an individual cell." [ISBN:0198547684]	80	202	2	18123	0.00990099	0.025	Higher in GroupD	['GO:0044042', 'GO:0044264']
GO:BP	GO:0006082	organic acid metabolic process	1	FALSE	"The chemical reactions and pathways involving organic acids, any acidic compound containing carbon in covalent linkage." [ISBN:0198506732]	1098	285	20	18123	0.0701754	0.0182149	Higher in GroupD	['GO:0044237', 'GO:0044281', 'GO:0071704']
GO:BP	GO:0006119	oxidative phosphorylation	1	FALSE	"The phosphorylation of ADP to ATP that accompanies the oxidation of a metabolite through the operation of the respiratory chain. Oxidation of compounds establishes a proton gradient across the membrane, providing the energy for ATP synthesis." [ISBN:0198506732, ISBN:0471331309]	151	45	1	18123	0.0222222	0.00662252	Higher in GroupD	['GO:0009060', 'GO:0046034']
GO:BP	GO:0006117	acetaldehyde metabolic process	1	FALSE	"The chemical reactions and pathways involving acetaldehyde, a colorless, flammable liquid intermediate in the metabolism of alcohol." [GOC:go_curators]	1	901	1	18123	0.00110988	1	Higher in GroupD	['GO:0006081']
GO:BP	GO:0006112	energy reserve metabolic process	1	FALSE	"The chemical reactions and pathways by which a cell derives energy from stored compounds such as fats or glycogen." [GOC:mah]	91	202	2	18123	0.00990099	0.021978	Higher in GroupD	['GO:0015980']
GO:BP	GO:0006111	regulation of gluconeogenesis	1	FALSE	"Any process that modulates the frequency, rate or extent of gluconeogenesis, the formation of glucose from noncarbohydrate precursors, such as pyruvate, amino acids and glycerol." [GOC:go_curators]	49	484	3	18123	0.00619835	0.0612245	Higher in GroupD	['GO:0006094', 'GO:0010906', 'GO:0043255']
GO:BP	GO:0006110	regulation of glycolytic process	1	FALSE	"Any process that modulates the frequency, rate or extent of glycolysis." [GOC:go_curators]	81	459	7	18123	0.0152505	0.0864198	Higher in GroupD	['GO:0006096', 'GO:0042325', 'GO:0043467', 'GO:0043470', 'GO:1900542', 'GO:1903578']
GO:BP	GO:0006109	regulation of carbohydrate metabolic process	1	FALSE	"Any process that modulates the frequency, rate or extent of the chemical reactions and pathways involving carbohydrates." [GOC:go_curators]	215	537	12	18123	0.0223464	0.055814	Higher in GroupD	['GO:0005975', 'GO:0080090']
GO:BP	GO:0006103	2-oxoglutarate metabolic process	1	FALSE	"The chemical reactions and pathways involving oxoglutarate, the dianion of 2-oxoglutaric acid. It is a key constituent of the TCA cycle and a key intermediate in amino-acid metabolism." [ISBN:0198506732]	18	246	1	18123	0.00406504	0.0555556	Higher in GroupD	['GO:0043648']
GO:BP	GO:0006102	isocitrate metabolic process	1	FALSE	"The chemical reactions and pathways involving isocitrate, the anion of isocitric acid, 1-hydroxy-1,2,3-propanetricarboxylic acid. Isocitrate is an important intermediate in the TCA cycle and the glycoxylate cycle." [ISBN:0198506732]	6	246	1	18123	0.00406504	0.166667	Higher in GroupD	['GO:0072350', 'GO:1902652']
GO:BP	GO:0006081	cellular aldehyde metabolic process	1	FALSE	"The chemical reactions and pathways involving aldehydes, any organic compound with the formula R-CH=O, as carried out by individual cells." [GOC:go_curators, ISBN:0198506732]	65	125	1	18123	0.008	0.0153846	Higher in GroupD	['GO:0044237', 'GO:0071704']
GO:BP	GO:0006101	citrate metabolic process	1	FALSE	"The chemical reactions and pathways involving citrate, 2-hydroxy-1,2,3-propanetricarboyxlate. Citrate is widely distributed in nature and is an important intermediate in the TCA cycle and the glyoxylate cycle." [ISBN:0198506732]	5	262	1	18123	0.00381679	0.2	Higher in GroupD	['GO:0072350']
GO:BP	GO:0006096	glycolytic process	1	FALSE	"The chemical reactions and pathways resulting in the breakdown of a carbohydrate into pyruvate, with the concomitant production of a small amount of ATP and the reduction of NAD(P) to NAD(P)H. Glycolysis begins with the metabolism of a carbohydrate to generate products that can enter the pathway and ends with the production of pyruvate. Pyruvate may be converted to acetyl-coenzyme A, ethanol, lactate, or other small molecules." [GOC:bf, GOC:dph, ISBN:0201090910, ISBN:0716720094, ISBN:0879010479, Wikipedia:Glycolysis]	116	284	7	18123	0.0246479	0.0603448	Higher in GroupD	['GO:0006090', 'GO:0006757', 'GO:0016052']
GO:BP	GO:0006094	gluconeogenesis	1	FALSE	"The formation of glucose from noncarbohydrate precursors, such as pyruvate, amino acids and glycerol." [MetaCyc:GLUCONEO-PWY]	90	216	3	18123	0.0138889	0.0333333	Higher in GroupD	['GO:0006006', 'GO:0019319']
GO:BP	GO:0006091	generation of precursor metabolites and energy	1	FALSE	"The chemical reactions and pathways resulting in the formation of precursor metabolites, substances from which energy is derived, and any process involved in the liberation of energy from these substances." [GOC:jl]	545	284	12	18123	0.0422535	0.0220183	Higher in GroupD	['GO:0044237']
GO:BP	GO:0006090	pyruvate metabolic process	1	FALSE	"The chemical reactions and pathways involving pyruvate, 2-oxopropanoate." [GOC:go_curators]	152	307	9	18123	0.029316	0.0592105	Higher in GroupD	['GO:0032787']
GO:BP	GO:0006089	lactate metabolic process	1	FALSE	"The chemical reactions and pathways involving lactate, the anion of lactic acid." [ISBN:0198547684]	17	512	1	18123	0.00195312	0.0588235	Higher in GroupD	['GO:0032787', 'GO:1901615']
GO:BP	GO:0006086	acetyl-CoA biosynthetic process from pyruvate	1	FALSE	"The chemical reactions and pathways resulting in the formation of acetyl-CoA from pyruvate." [GOC:dph, GOC:go_curators, GOC:tb]	15	307	1	18123	0.00325733	0.0666667	Higher in GroupD	['GO:0006085', 'GO:0006090']
GO:BP	GO:0006085	acetyl-CoA biosynthetic process	1	FALSE	"The chemical reactions and pathways resulting in the formation of acetyl-CoA, a derivative of coenzyme A in which the sulfhydryl group is acetylated." [GOC:go_curators]	22	307	1	18123	0.00325733	0.0454545	Higher in GroupD	['GO:0006084', 'GO:0071616']
GO:BP	GO:0006084	acetyl-CoA metabolic process	1	FALSE	"The chemical reactions and pathways involving acetyl-CoA, a derivative of coenzyme A in which the sulfhydryl group is acetylated; it is a metabolite derived from several pathways (e.g. glycolysis, fatty acid oxidation, amino-acid catabolism) and is further metabolized by the tricarboxylic acid cycle. It is a key intermediate in lipid and terpenoid biosynthesis." [ISBN:0198547684]	38	307	1	18123	0.00325733	0.0263158	Higher in GroupD	['GO:0006637']
GO:BP	GO:0006099	tricarboxylic acid cycle	1	FALSE	"A nearly universal metabolic pathway in which the acetyl group of acetyl coenzyme A is effectively oxidized to two CO2 and four pairs of electrons are transferred to coenzymes. The acetyl group combines with oxaloacetate to form citrate, which undergoes successive transformations to isocitrate, 2-oxoglutarate, succinyl-CoA, succinate, fumarate, malate, and oxaloacetate again, thus completing the cycle. In eukaryotes the tricarboxylic acid is confined to the mitochondria. See also glyoxylate cycle." [ISBN:0198506732]	36	262	2	18123	0.00763359	0.0555556	Higher in GroupD	['GO:0009060', 'GO:0044238']
GO:BP	GO:0003186	tricuspid valve morphogenesis	1	FALSE	"The process in which the structure of the tricuspid valve is generated and organized." [GOC:mtg_heart]	5	206	1	18123	0.00485437	0.2	Higher in GroupD	['GO:0003175', 'GO:0003181']
GO:BP	GO:0003184	pulmonary valve morphogenesis	1	FALSE	"The process in which the structure of the pulmonary valve is generated and organized." [GOC:mtg_heart]	17	1472	2	18123	0.0013587	0.117647	Higher in GroupD	['GO:0003177', 'GO:0003179']
GO:BP	GO:0003183	mitral valve morphogenesis	1	FALSE	"The process in which the structure of the mitral valve is generated and organized." [GOC:mtg_heart]	10	2299	1	18123	0.000434972	0.1	Higher in GroupD	['GO:0003174', 'GO:0003181']
GO:BP	GO:0002820	negative regulation of adaptive immune response	1	FALSE	"Any process that stops, prevents, or reduces the frequency, rate, or extent of an adaptive immune response." [GOC:add]	54	60	1	18123	0.0166667	0.0185185	Higher in GroupD	['GO:0002250', 'GO:0002819', 'GO:0050777']
GO:BP	GO:0002819	regulation of adaptive immune response	1	FALSE	"Any process that modulates the frequency, rate, or extent of an adaptive immune response." [GOC:add]	172	1381	22	18123	0.0159305	0.127907	Higher in GroupD	['GO:0002250', 'GO:0050776']
GO:BP	GO:0002793	positive regulation of peptide secretion	1	FALSE	"Any process that activates or increases the frequency, rate, or extent of peptide secretion." [GOC:add]	108	771	1	18123	0.00129702	0.00925926	Higher in GroupD	['GO:0002790', 'GO:0002791', 'GO:0051047']
GO:BP	GO:0002792	negative regulation of peptide secretion	1	FALSE	"Any process that stops, prevents, or reduces the frequency, rate, or extent of peptide secretion." [GOC:add]	46	241	1	18123	0.00414938	0.0217391	Higher in GroupD	['GO:0002790', 'GO:0002791', 'GO:0051048']
GO:BP	GO:0002791	regulation of peptide secretion	1	FALSE	"Any process that modulates the frequency, rate, or extent of peptide secretion." [GOC:add]	224	151	4	18123	0.0264901	0.0178571	Higher in GroupD	['GO:0002790', 'GO:0051046', 'GO:0090087']
GO:BP	GO:0002790	peptide secretion	1	FALSE	"The controlled release of a peptide from a cell or a tissue." [GOC:add]	265	151	4	18123	0.0264901	0.0150943	Higher in GroupD	['GO:0015833', 'GO:0046903']
GO:BP	GO:0002774	Fc receptor mediated inhibitory signaling pathway	1	FALSE	"A series of molecular signals generated as a consequence of the binding of the Fc portion of an immunoglobulin by an Fc receptor capable of inhibiting an immune effector process contributing to an immune response. The Fc portion of an immunoglobulin is its C-terminal constant region." [GOC:add, ISBN:0781735149]	3	1201	1	18123	0.000832639	0.333333	Higher in GroupD	['GO:0002767']
GO:BP	GO:0002769	natural killer cell inhibitory signaling pathway	1	FALSE	"A series of molecular signals initiated by the binding of an extracellular ligand to a receptor on the surface of a natural killer cell capable of inhibiting an immune effector process contributing to an immune response." [GOC:add, ISBN:0781735149, PMID:15771571]	3	1826	1	18123	0.000547645	0.333333	Higher in GroupD	['GO:0002767']
GO:BP	GO:0002821	positive regulation of adaptive immune response	1	FALSE	"Any process that activates or increases the frequency, rate, or extent of an adaptive immune response." [GOC:add]	104	1259	14	18123	0.0111199	0.134615	Higher in GroupD	['GO:0002250', 'GO:0002819', 'GO:0050778']
GO:BP	GO:0002768	immune response-regulating cell surface receptor signaling pathway	1	FALSE	"A series of molecular signals initiated by the binding of an extracellular ligand to a receptor on the surface of the target cell capable of activating, perpetuating, or inhibiting an immune response." [GOC:add, ISBN:0781735149, PMID:15771571]	510	1981	49	18123	0.024735	0.0960784	Higher in GroupD	['GO:0002764', 'GO:0007166']
GO:BP	GO:0002765	immune response-inhibiting signal transduction	1	FALSE	"The cascade of processes by which a signal interacts with a receptor, causing a change in the level or activity of a second messenger or other downstream target, and ultimately leading to inhibition of an immune response." [GOC:add, ISBN:0781735149]	9	2133	3	18123	0.00140647	0.333333	Higher in GroupD	['GO:0002764']
GO:BP	GO:0002764	immune response-regulating signaling pathway	1	FALSE	"The cascade of processes by which a signal interacts with a receptor, causing a change in the level or activity of a second messenger or other downstream target, and ultimately leading to the activation, perpetuation, or inhibition of an immune response." [GOC:add, ISBN:0781735149, PMID:15771571]	513	1981	49	18123	0.024735	0.0955166	Higher in GroupD	['GO:0007165', 'GO:0050776']
GO:BP	GO:0002763	positive regulation of myeloid leukocyte differentiation	1	FALSE	"Any process that activates or increases the frequency, rate, or extent of myeloid leukocyte differentiation." [GOC:add]	60	1159	10	18123	0.00862813	0.166667	Higher in GroupD	['GO:0002573', 'GO:0002761', 'GO:0045639', 'GO:1902107']
GO:BP	GO:0002762	negative regulation of myeloid leukocyte differentiation	1	FALSE	"Any process that stops, prevents, or reduces the frequency, rate, or extent of myeloid leukocyte differentiation." [GOC:add]	50	269	4	18123	0.0148699	0.08	Higher in GroupD	['GO:0002573', 'GO:0002761', 'GO:0045638', 'GO:1902106']
GO:BP	GO:0002761	regulation of myeloid leukocyte differentiation	1	FALSE	"Any process that modulates the frequency, rate, or extent of myeloid leukocyte differentiation." [GOC:add]	123	1201	16	18123	0.0133222	0.130081	Higher in GroupD	['GO:0002573', 'GO:0045637', 'GO:1902105']
GO:BP	GO:0002759	regulation of antimicrobial humoral response	1	FALSE	"Any process that modulates the frequency, rate, or extent of an antimicrobial humoral response." [GOC:add]	11	1186	2	18123	0.00168634	0.181818	Higher in GroupD	['GO:0002831', 'GO:0002920', 'GO:0019730', 'GO:0032101']
GO:BP	GO:0002758	innate immune response-activating signal transduction	1	FALSE	"A series of molecular signals generated as a consequence of a pathogen or microbial effector binding to a plant 'resistance-gene' receptor to activate a plant immune response, usually plant-type hypersensitive response." [GOC:jy, GOC:mah, PMID:11418339, PMID:28105028]	116	2423	26	18123	0.0107305	0.224138	Higher in GroupD	['GO:0002218', 'GO:0002757']
GO:BP	GO:0002757	immune response-activating signal transduction	1	FALSE	"The cascade of processes by which a signal interacts with a receptor, causing a change in the level or activity of a second messenger or other downstream target, and ultimately leading to activation or perpetuation of an immune response." [GOC:add]	475	454	9	18123	0.0198238	0.0189474	Higher in GroupD	['GO:0002253', 'GO:0002764']
GO:BP	GO:0002767	immune response-inhibiting cell surface receptor signaling pathway	1	FALSE	"A series of molecular signals initiated by the binding of an extracellular ligand to a receptor on the surface of the target cell capable of inhibiting an immune response." [GOC:add, ISBN:0781735149, PMID:15771571]	7	1826	2	18123	0.00109529	0.285714	Higher in GroupD	['GO:0002765', 'GO:0002768']
GO:BP	GO:0002756	MyD88-independent toll-like receptor signaling pathway	1	FALSE	"Any series of molecular signals generated as a consequence of binding to a toll-like receptor not relying on the MyD88 adaptor molecule. Toll-like receptors directly bind pattern motifs from a variety of microbial sources to initiate innate immune response." [GOC:add, ISBN:0781735149, PMID:12467241, PMID:12524386, PMID:12855817, PMID:15585605, PMID:15728447]	34	1	1	18123	1	0.0294118	Higher in GroupD	['GO:0002224']
GO:BP	GO:0002822	regulation of adaptive immune response based on somatic recombination of immune receptors built from immunoglobulin superfamily domains	1	FALSE	"Any process that modulates the frequency, rate, or extent of an adaptive immune response based on somatic recombination of immune receptors built from immunoglobulin superfamily domains. An example of this process is found in the Gnathostomata." [GOC:add, GOC:mtg_sensu]	157	1381	21	18123	0.0152064	0.133758	Higher in GroupD	['GO:0002460', 'GO:0002819']
GO:BP	GO:0002824	positive regulation of adaptive immune response based on somatic recombination of immune receptors built from immunoglobulin superfamily domains	1	FALSE	"Any process that activates or increases the frequency, rate, or extent of an adaptive immune response based on somatic recombination of immune receptors built from immunoglobulin superfamily domains. An example of this process is found in the Gnathostomata." [GOC:add, GOC:mtg_sensu]	99	1259	14	18123	0.0111199	0.141414	Higher in GroupD	['GO:0002460', 'GO:0002821', 'GO:0002822']
GO:BP	GO:0002856	negative regulation of natural killer cell mediated immune response to tumor cell	1	FALSE	"Any process that stops, prevents, or reduces the frequency, rate, or extent of natural killer cell mediated immune response to a tumor cell." [GOC:add]	2	2618	2	18123	0.000763942	1	Higher in GroupD	['GO:0002423', 'GO:0002716', 'GO:0002838', 'GO:0002855']
GO:BP	GO:0002855	regulation of natural killer cell mediated immune response to tumor cell	1	FALSE	"Any process that modulates the frequency, rate, or extent of natural killer cell mediated immune response to a tumor cell." [GOC:add]	9	2618	6	18123	0.00229183	0.666667	Higher in GroupD	['GO:0002423', 'GO:0002715', 'GO:0002837']
GO:BP	GO:0002845	positive regulation of tolerance induction to tumor cell	1	FALSE	"Any process that activates or increases the frequency, rate, or extent of tolerance induction to tumor cell." [GOC:add]	1	128	1	18123	0.0078125	1	Higher in GroupD	['GO:0002413', 'GO:0002660', 'GO:0002839', 'GO:0002843']
GO:BP	GO:0002843	regulation of tolerance induction to tumor cell	1	FALSE	"Any process that modulates the frequency, rate, or extent of tolerance induction to tumor cell." [GOC:add]	1	128	1	18123	0.0078125	1	Higher in GroupD	['GO:0002413', 'GO:0002658', 'GO:0002837']
GO:BP	GO:0002839	positive regulation of immune response to tumor cell	1	FALSE	"Any process that activates or increases the frequency, rate, or extent of an immune response to tumor cell." [GOC:add]	14	128	2	18123	0.015625	0.142857	Higher in GroupD	['GO:0002418', 'GO:0002836', 'GO:0002837', 'GO:0050778']
GO:BP	GO:0002838	negative regulation of immune response to tumor cell	1	FALSE	"Any process that stops, prevents, or reduces the frequency, rate, or extent of an immune response to tumor cell." [GOC:add]	4	2618	2	18123	0.000763942	0.5	Higher in GroupD	['GO:0002418', 'GO:0002835', 'GO:0002837', 'GO:0050777']
GO:BP	GO:0002837	regulation of immune response to tumor cell	1	FALSE	"Any process that modulates the frequency, rate, or extent of an immune response to tumor cell." [GOC:add]	19	128	2	18123	0.015625	0.105263	Higher in GroupD	['GO:0002418', 'GO:0002834', 'GO:0050776']
GO:BP	GO:0002836	positive regulation of response to tumor cell	1	FALSE	"Any process that activates or increases the frequency, rate, or extent of a response to tumor cell." [GOC:add]	14	128	2	18123	0.015625	0.142857	Higher in GroupD	['GO:0002347', 'GO:0002833', 'GO:0002834']
GO:BP	GO:0002823	negative regulation of adaptive immune response based on somatic recombination of immune receptors built from immunoglobulin superfamily domains	1	FALSE	"Any process that stops, prevents, or reduces the frequency, rate, or extent of an adaptive immune response based on somatic recombination of immune receptors built from immunoglobulin superfamily domains. An example of this process is found in the Gnathostomata." [GOC:add, GOC:mtg_sensu]	49	60	1	18123	0.0166667	0.0204082	Higher in GroupD	['GO:0002460', 'GO:0002820', 'GO:0002822']
GO:BP	GO:0002835	negative regulation of response to tumor cell	1	FALSE	"Any process that stops, prevents, or reduces the frequency, rate, or extent of a response to tumor cell." [GOC:add]	4	2618	2	18123	0.000763942	0.5	Higher in GroupD	['GO:0002347', 'GO:0002832', 'GO:0002834']
GO:BP	GO:0002833	positive regulation of response to biotic stimulus	1	FALSE	"Any process that activates or increases the frequency, rate, or extent of a response to biotic stimulus." [GOC:add]	253	2195	45	18123	0.0205011	0.177866	Higher in GroupD	['GO:0002831', 'GO:0009607', 'GO:0048584']
GO:BP	GO:0002832	negative regulation of response to biotic stimulus	1	FALSE	"Any process that stops, prevents, or reduces the frequency, rate, or extent of a response to biotic stimulus." [GOC:add]	107	1381	12	18123	0.00868936	0.11215	Higher in GroupD	['GO:0002831', 'GO:0009607', 'GO:0048585']
GO:BP	GO:0002831	regulation of response to biotic stimulus	1	FALSE	"Any process that modulates the frequency, rate, or extent of a response to biotic stimulus." [GOC:add]	426	1242	45	18123	0.0362319	0.105634	Higher in GroupD	['GO:0009607', 'GO:0048583']
GO:BP	GO:0002830	positive regulation of type 2 immune response	1	FALSE	"Any process that activates or increases the frequency, rate, or extent of a type 2 immune response." [GOC:add]	17	2007	5	18123	0.00249128	0.294118	Higher in GroupD	['GO:0002828', 'GO:0042092', 'GO:0050778']
GO:BP	GO:0002828	regulation of type 2 immune response	1	FALSE	"Any process that modulates the frequency, rate, or extent of a type 2 immune response." [GOC:add]	32	1351	4	18123	0.00296077	0.125	Higher in GroupD	['GO:0042092', 'GO:0050776']
GO:BP	GO:0002827	positive regulation of T-helper 1 type immune response	1	FALSE	"Any process that activates or increases the frequency, rate, or extent of a T-helper 1 type immune response." [GOC:add]	17	427	2	18123	0.00468384	0.117647	Higher in GroupD	['GO:0002824', 'GO:0002825', 'GO:0042088']
GO:BP	GO:0002826	negative regulation of T-helper 1 type immune response	1	FALSE	"Any process that stops, prevents, or reduces the frequency, rate, or extent of a T-helper 1 type immune response." [GOC:add]	7	1351	2	18123	0.00148038	0.285714	Higher in GroupD	['GO:0002823', 'GO:0002825', 'GO:0042088']
GO:BP	GO:0002825	regulation of T-helper 1 type immune response	1	FALSE	"Any process that modulates the frequency, rate, or extent of a T-helper 1 type immune response." [GOC:add]	29	427	2	18123	0.00468384	0.0689655	Higher in GroupD	['GO:0002822', 'GO:0042088']
GO:BP	GO:0002834	regulation of response to tumor cell	1	FALSE	"Any process that modulates the frequency, rate, or extent of a response to tumor cell." [GOC:add]	19	128	2	18123	0.015625	0.105263	Higher in GroupD	['GO:0002347', 'GO:0002831']
GO:BP	GO:0002857	positive regulation of natural killer cell mediated immune response to tumor cell	1	FALSE	"Any process that activates or increases the frequency, rate, or extent of natural killer cell mediated immune response to a tumor cell." [GOC:add]	7	2195	4	18123	0.00182232	0.571429	Higher in GroupD	['GO:0002423', 'GO:0002717', 'GO:0002839', 'GO:0002855']
GO:BP	GO:0002755	MyD88-dependent toll-like receptor signaling pathway	1	FALSE	"Any series of molecular signals generated as a consequence of binding to a toll-like receptor where the MyD88 adaptor molecule mediates transduction of the signal. Toll-like receptors directly bind pattern motifs from a variety of microbial sources to initiate innate immune response." [GOC:add, ISBN:0781735149, PMID:12467241, PMID:12524386, PMID:12855817, PMID:15585605, PMID:15728447]	36	29	1	18123	0.0344828	0.0277778	Higher in GroupD	['GO:0002224']
GO:BP	GO:0002752	cell surface pattern recognition receptor signaling pathway	1	FALSE	"Any series of molecular signals generated as a consequence of a cell surface pattern recognition receptor (PRR) binding to one of its physiological ligands. PRRs bind pathogen-associated molecular pattern (PAMPs), structures conserved among microbial species." [GOC:add, GOC:ar, ISBN:0781735149, PMID:15199967]	2	2423	1	18123	0.000412712	0.5	Higher in GroupD	['GO:0002220', 'GO:0002221']
GO:BP	GO:0002707	negative regulation of lymphocyte mediated immunity	1	FALSE	"Any process that stops, prevents, or reduces the frequency, rate, or extent of lymphocyte mediated immunity." [GOC:add]	46	132	2	18123	0.0151515	0.0434783	Higher in GroupD	['GO:0002449', 'GO:0002704', 'GO:0002706']
GO:BP	GO:0002706	regulation of lymphocyte mediated immunity	1	FALSE	"Any process that modulates the frequency, rate, or extent of lymphocyte mediated immunity." [GOC:add]	156	1247	19	18123	0.0152366	0.121795	Higher in GroupD	['GO:0002449', 'GO:0002703']
GO:BP	GO:0002705	positive regulation of leukocyte mediated immunity	1	FALSE	"Any process that activates or increases the frequency, rate, or extent of leukocyte mediated immunity." [GOC:add]	127	1247	16	18123	0.0128308	0.125984	Higher in GroupD	['GO:0002443', 'GO:0002699', 'GO:0002703']
GO:BP	GO:0002704	negative regulation of leukocyte mediated immunity	1	FALSE	"Any process that stops, prevents, or reduces the frequency, rate, or extent of leukocyte mediated immunity." [GOC:add]	55	132	2	18123	0.0151515	0.0363636	Higher in GroupD	['GO:0002443', 'GO:0002698', 'GO:0002703']
GO:BP	GO:0002703	regulation of leukocyte mediated immunity	1	FALSE	"Any process that modulates the frequency, rate, or extent of leukocyte mediated immunity." [GOC:add]	212	1247	25	18123	0.0200481	0.117925	Higher in GroupD	['GO:0002443', 'GO:0002697']
GO:BP	GO:0002702	positive regulation of production of molecular mediator of immune response	1	FALSE	"Any process that activates or increases the frequency, rate, or extent of the production of molecular mediator of immune response." [GOC:add]	116	573	9	18123	0.0157068	0.0775862	Higher in GroupD	['GO:0002440', 'GO:0002699', 'GO:0002700', 'GO:0010628']
GO:BP	GO:0002701	negative regulation of production of molecular mediator of immune response	1	FALSE	"Any process that stops, prevents, or reduces the frequency, rate, or extent of the production of molecular mediator of immune response." [GOC:add]	38	60	1	18123	0.0166667	0.0263158	Higher in GroupD	['GO:0002440', 'GO:0002698', 'GO:0002700', 'GO:0010629']
GO:BP	GO:0002700	regulation of production of molecular mediator of immune response	1	FALSE	"Any process that modulates the frequency, rate, or extent of the production of molecular mediator of immune response." [GOC:add]	164	1074	16	18123	0.0148976	0.097561	Higher in GroupD	['GO:0002440', 'GO:0002697', 'GO:0010468']
GO:BP	GO:0002708	positive regulation of lymphocyte mediated immunity	1	FALSE	"Any process that activates or increases the frequency, rate, or extent of lymphocyte mediated immunity." [GOC:add]	107	1247	14	18123	0.0112269	0.130841	Higher in GroupD	['GO:0002449', 'GO:0002705', 'GO:0002706']
GO:BP	GO:0002699	positive regulation of immune effector process	1	FALSE	"Any process that activates or increases the frequency, rate, or extent of an immune effector process." [GOC:add]	228	1259	27	18123	0.0214456	0.118421	Higher in GroupD	['GO:0002252', 'GO:0002684', 'GO:0002697']
GO:BP	GO:0002697	regulation of immune effector process	1	FALSE	"Any process that modulates the frequency, rate, or extent of an immune effector process." [GOC:add]	421	1259	37	18123	0.0293884	0.087886	Higher in GroupD	['GO:0002252', 'GO:0002682']
GO:BP	GO:0002696	positive regulation of leukocyte activation	1	FALSE	"Any process that activates or increases the frequency, rate, or extent of leukocyte activation." [GOC:add]	414	1292	37	18123	0.0286378	0.089372	Higher in GroupD	['GO:0002684', 'GO:0002694', 'GO:0045321', 'GO:0050867']
GO:BP	GO:0002695	negative regulation of leukocyte activation	1	FALSE	"Any process that stops, prevents, or reduces the frequency, rate, or extent of leukocyte activation." [GOC:add]	193	362	9	18123	0.0248619	0.0466321	Higher in GroupD	['GO:0002683', 'GO:0002694', 'GO:0045321', 'GO:0050866']
GO:BP	GO:0002694	regulation of leukocyte activation	1	FALSE	"Any process that modulates the frequency, rate, or extent of leukocyte activation." [GOC:add]	617	72	6	18123	0.0833333	0.00972447	Higher in GroupD	['GO:0002682', 'GO:0045321', 'GO:0050865']
GO:BP	GO:0002693	positive regulation of cellular extravasation	1	FALSE	"Any process that activates or increases the frequency, rate, or extent of cellular extravasation." [GOC:add]	15	1539	2	18123	0.00129955	0.133333	Higher in GroupD	['GO:0002687', 'GO:0002691', 'GO:0045123']
GO:BP	GO:0002691	regulation of cellular extravasation	1	FALSE	"Any process that modulates the frequency, rate, or extent of cellular extravasation." [GOC:add]	33	1539	2	18123	0.00129955	0.0606061	Higher in GroupD	['GO:0002685', 'GO:0045123']
GO:BP	GO:0002689	negative regulation of leukocyte chemotaxis	1	FALSE	"Any process that stops, prevents, or reduces the frequency, rate, or extent of leukocyte chemotaxis." [GOC:add]	19	627	2	18123	0.00318979	0.105263	Higher in GroupD	['GO:0002686', 'GO:0002688', 'GO:0030595', 'GO:0050922']
GO:BP	GO:0002686	negative regulation of leukocyte migration	1	FALSE	"Any process that stops, prevents, or reduces the frequency, rate, or extent of leukocyte migration." [GOC:add]	47	627	2	18123	0.00318979	0.0425532	Higher in GroupD	['GO:0002683', 'GO:0002685', 'GO:0030336', 'GO:0050900']
GO:BP	GO:0002698	negative regulation of immune effector process	1	FALSE	"Any process that stops, prevents, or reduces the frequency, rate, or extent of an immune effector process." [GOC:add]	107	1381	12	18123	0.00868936	0.11215	Higher in GroupD	['GO:0002252', 'GO:0002683', 'GO:0002697']
GO:BP	GO:0002753	cytoplasmic pattern recognition receptor signaling pathway	1	FALSE	"Any series of molecular signals generated as a consequence of a cytoplasmic pattern recognition receptor (PRR) binding to one of its physiological ligands. PRRs bind pathogen-associated molecular pattern (PAMPs), structures conserved among microbial species." [GOC:add, GOC:ar, ISBN:0781735149, PMID:15199967]	76	2155	20	18123	0.00928074	0.263158	Higher in GroupD	['GO:0002221', 'GO:0030522', 'GO:0035556']
GO:BP	GO:0002709	regulation of T cell mediated immunity	1	FALSE	"Any process that modulates the frequency, rate, or extent of T cell mediated immunity." [GOC:add]	80	72	2	18123	0.0277778	0.025	Higher in GroupD	['GO:0002456', 'GO:0002706', 'GO:0002822']
GO:BP	GO:0002711	positive regulation of T cell mediated immunity	1	FALSE	"Any process that activates or increases the frequency, rate, or extent of T cell mediated immunity." [GOC:add]	52	1032	6	18123	0.00581395	0.115385	Higher in GroupD	['GO:0002456', 'GO:0002708', 'GO:0002709', 'GO:0002824']
GO:BP	GO:0002735	positive regulation of myeloid dendritic cell cytokine production	1	FALSE	"Any process that activates or increases the frequency, rate, or extent of myeloid dendritic cell cytokine production." [GOC:add]	6	2128	2	18123	0.00093985	0.333333	Higher in GroupD	['GO:0002372', 'GO:0002732', 'GO:0002733', 'GO:0002888', 'GO:0061081']
GO:BP	GO:0002733	regulation of myeloid dendritic cell cytokine production	1	FALSE	"Any process that modulates the frequency, rate, or extent of myeloid dendritic cell cytokine production." [GOC:add]	6	2128	2	18123	0.00093985	0.333333	Higher in GroupD	['GO:0002372', 'GO:0002730', 'GO:0002886']
GO:BP	GO:0002732	positive regulation of dendritic cell cytokine production	1	FALSE	"Any process that activates or increases the frequency, rate, or extent of dendritic cell cytokine production." [GOC:add]	10	560	1	18123	0.00178571	0.1	Higher in GroupD	['GO:0002371', 'GO:0002705', 'GO:0002720', 'GO:0002730']
GO:BP	GO:0002730	regulation of dendritic cell cytokine production	1	FALSE	"Any process that modulates the frequency, rate, or extent of dendritic cell cytokine production." [GOC:add]	14	560	1	18123	0.00178571	0.0714286	Higher in GroupD	['GO:0002371', 'GO:0002703', 'GO:0002718']
GO:BP	GO:0002729	positive regulation of natural killer cell cytokine production	1	FALSE	"Any process that activates or increases the frequency, rate, or extent of natural killer cell cytokine production." [GOC:add]	8	2195	1	18123	0.000455581	0.125	Higher in GroupD	['GO:0002370', 'GO:0002717', 'GO:0002720', 'GO:0002727']
GO:BP	GO:0002727	regulation of natural killer cell cytokine production	1	FALSE	"Any process that modulates the frequency, rate, or extent of natural killer cell cytokine production." [GOC:add]	9	2195	1	18123	0.000455581	0.111111	Higher in GroupD	['GO:0002370', 'GO:0002715', 'GO:0002718']
GO:BP	GO:0002726	positive regulation of T cell cytokine production	1	FALSE	"Any process that activates or increases the frequency, rate, or extent of T cell cytokine production." [GOC:add]	24	1032	3	18123	0.00290698	0.125	Higher in GroupD	['GO:0002369', 'GO:0002711', 'GO:0002720', 'GO:0002724']
GO:BP	GO:0002725	negative regulation of T cell cytokine production	1	FALSE	"Any process that stops, prevents, or reduces the frequency, rate, or extent of T cell cytokine production." [GOC:add]	11	60	1	18123	0.0166667	0.0909091	Higher in GroupD	['GO:0002369', 'GO:0002710', 'GO:0002719', 'GO:0002724']
GO:BP	GO:0002710	negative regulation of T cell mediated immunity	1	FALSE	"Any process that stops, prevents, or reduces the frequency, rate, or extent of T cell mediated immunity." [GOC:add]	24	60	1	18123	0.0166667	0.0416667	Higher in GroupD	['GO:0002456', 'GO:0002707', 'GO:0002709', 'GO:0002823']
GO:BP	GO:0002724	regulation of T cell cytokine production	1	FALSE	"Any process that modulates the frequency, rate, or extent of T cell cytokine production." [GOC:add]	37	1032	5	18123	0.00484496	0.135135	Higher in GroupD	['GO:0002369', 'GO:0002709', 'GO:0002718']
GO:BP	GO:0002719	negative regulation of cytokine production involved in immune response	1	FALSE	"Any process that stops, prevents, or reduces the frequency, rate, or extent of cytokine production contributing to an immune response." [GOC:add]	25	60	1	18123	0.0166667	0.04	Higher in GroupD	['GO:0001818', 'GO:0002367', 'GO:0002701', 'GO:0002718']
GO:BP	GO:0002718	regulation of cytokine production involved in immune response	1	FALSE	"Any process that modulates the frequency, rate, or extent of cytokine production that contributes to an immune response." [GOC:add]	95	1074	11	18123	0.0102421	0.115789	Higher in GroupD	['GO:0001817', 'GO:0002367', 'GO:0002700']
GO:BP	GO:0002717	positive regulation of natural killer cell mediated immunity	1	FALSE	"Any process that activates or increases the frequency, rate, or extent of natural killer cell mediated immunity." [GOC:add]	30	72	1	18123	0.0138889	0.0333333	Higher in GroupD	['GO:0002228', 'GO:0002708', 'GO:0002715', 'GO:0045089']
GO:BP	GO:0002716	negative regulation of natural killer cell mediated immunity	1	FALSE	"Any process that stops, prevents, or reduces the frequency, rate, or extent of natural killer cell mediated immunity." [GOC:add]	17	2618	7	18123	0.0026738	0.411765	Higher in GroupD	['GO:0002228', 'GO:0002707', 'GO:0002715', 'GO:0045824']
GO:BP	GO:0002715	regulation of natural killer cell mediated immunity	1	FALSE	"Any process that modulates the frequency, rate, or extent of natural killer cell mediated immunity." [GOC:add]	45	2618	13	18123	0.00496562	0.288889	Higher in GroupD	['GO:0002228', 'GO:0002706', 'GO:0045088']
GO:BP	GO:0002714	positive regulation of B cell mediated immunity	1	FALSE	"Any process that activates or increases the frequency, rate, or extent of B cell mediated immunity." [GOC:add]	38	1247	6	18123	0.00481155	0.157895	Higher in GroupD	['GO:0002708', 'GO:0002712', 'GO:0002824', 'GO:0019724']
GO:BP	GO:0002713	negative regulation of B cell mediated immunity	1	FALSE	"Any process that stops, prevents, or reduces the frequency, rate, or extent of B cell mediated immunity." [GOC:add]	12	1381	1	18123	0.000724113	0.0833333	Higher in GroupD	['GO:0002707', 'GO:0002712', 'GO:0002823', 'GO:0019724']
GO:BP	GO:0002712	regulation of B cell mediated immunity	1	FALSE	"Any process that modulates the frequency, rate, or extent of B cell mediated immunity." [GOC:add]	54	1381	7	18123	0.00506879	0.12963	Higher in GroupD	['GO:0002706', 'GO:0002822', 'GO:0019724']
GO:BP	GO:0002720	positive regulation of cytokine production involved in immune response	1	FALSE	"Any process that activates or increases the frequency, rate, or extent of cytokine production that contributes to an immune response." [GOC:add]	64	1054	8	18123	0.00759013	0.125	Higher in GroupD	['GO:0001819', 'GO:0002367', 'GO:0002702', 'GO:0002718']
GO:BP	GO:0002858	regulation of natural killer cell mediated cytotoxicity directed against tumor cell target	1	FALSE	"Any process that modulates the frequency, rate, or extent of natural killer cell mediated cytotoxicity directed against tumor cell target." [GOC:add]	8	2618	5	18123	0.00190985	0.625	Higher in GroupD	['GO:0002420', 'GO:0002855', 'GO:0042269']
GO:BP	GO:0002859	negative regulation of natural killer cell mediated cytotoxicity directed against tumor cell target	1	FALSE	"Any process that stops, prevents, or reduces the frequency, rate, or extent of natural killer cell mediated cytotoxicity directed against tumor cell target." [GOC:add]	2	2618	2	18123	0.000763942	1	Higher in GroupD	['GO:0002420', 'GO:0002856', 'GO:0002858', 'GO:0045953']
GO:BP	GO:0002860	positive regulation of natural killer cell mediated cytotoxicity directed against tumor cell target	1	FALSE	"Any process that activates or increases the frequency, rate, or extent of natural killer cell mediated cytotoxicity directed against tumor cell target." [GOC:add]	6	599	2	18123	0.0033389	0.333333	Higher in GroupD	['GO:0002420', 'GO:0002857', 'GO:0002858', 'GO:0045954']
GO:BP	GO:0003133	endodermal-mesodermal cell signaling	1	FALSE	"Any process that mediates the transfer of information from endodermal cells to mesodermal cells." [GOC:mtg_heart]	3	1552	1	18123	0.00064433	0.333333	Higher in GroupD	['GO:0007267']
GO:BP	GO:0003130	BMP signaling pathway involved in heart induction	1	FALSE	"A series of molecular signals initiated by the binding of a member of the BMP (bone morphogenetic protein) family to a receptor on the surface of a target cell, which contributes to heart induction." [GOC:mtg_heart]	3	1552	1	18123	0.00064433	0.333333	Higher in GroupD	['GO:0003134', 'GO:0030509', 'GO:1905114']
GO:BP	GO:0003129	heart induction	1	FALSE	"The close range interaction between mesoderm and endoderm or ectoderm that causes cells to change their fates and specify the development of the heart." [GOC:mtg_heart]	11	1552	1	18123	0.00064433	0.0909091	Higher in GroupD	['GO:0001759', 'GO:0003128', 'GO:2000826']
GO:BP	GO:0003128	heart field specification	1	FALSE	"The process that results in the delineation of a specific region of the lateral mesoderm into the area in which the heart will develop." [GOC:mtg_heart]	19	1552	1	18123	0.00064433	0.0526316	Higher in GroupD	['GO:0010092', 'GO:0060914']
GO:BP	GO:0003127	detection of nodal flow	1	FALSE	"The series of events by which an endogenous stimulus is received by a cilium on a cell and converted to a molecular signal contributing to left/right asymmetry." [GOC:mtg_heart]	3	183	1	18123	0.00546448	0.333333	Higher in GroupD	['GO:0007368', 'GO:0009726']
GO:BP	GO:0003104	positive regulation of glomerular filtration	1	FALSE	"Any process that activates or increases the frequency, rate or extent of glomerular filtration. Glomerular filtration is the processs whereby blood is filtered by the glomerulus into the renal tubule." [GOC:mtg_cardio]	4	537	2	18123	0.00372439	0.5	Higher in GroupD	['GO:0003093', 'GO:0003094', 'GO:0051240']
GO:BP	GO:0003100	regulation of systemic arterial blood pressure by endothelin	1	FALSE	"The process in which endothelin modulates the force with which blood passes through the circulatory system. Endothelin is a hormone that is released by the endothelium, and it is a vasoconstrictor." [GOC:mtg_cardio]	6	1516	1	18123	0.000659631	0.166667	Higher in GroupD	['GO:0001990']
GO:BP	GO:0003097	renal water transport	1	FALSE	"The directed movement of water (H2O) by the renal system." [GOC:mtg_cardio]	7	1463	1	18123	0.000683527	0.142857	Higher in GroupD	['GO:0003014', 'GO:0003091', 'GO:0006833']
GO:BP	GO:0003134	endodermal-mesodermal cell signaling involved in heart induction	1	FALSE	"Any process that mediates the transfer of information from endodermal cells to mesodermal cells that contributes to heart induction." [GOC:mtg_heart]	3	1552	1	18123	0.00064433	0.333333	Higher in GroupD	['GO:0003129', 'GO:0003133']
GO:BP	GO:0003096	renal sodium ion transport	1	FALSE	"The directed movement of sodium ions (Na+) by the renal system." [GOC:mtg_cardio]	7	1027	2	18123	0.00194742	0.285714	Higher in GroupD	['GO:0003014', 'GO:0006814']
GO:BP	GO:0003093	regulation of glomerular filtration	1	FALSE	"Any process that modulates the frequency, rate or extent of glomerular filtration. Glomerular filtration is the process in which blood is filtered by the glomerulus into the renal tubule." [GOC:mtg_cardio]	11	1254	3	18123	0.00239234	0.272727	Higher in GroupD	['GO:0001977', 'GO:0003094', 'GO:0098801']
GO:BP	GO:0003091	renal water homeostasis	1	FALSE	"Renal process involved in the maintenance of an internal steady state of water in the body." [GOC:mtg_cardio]	40	490	1	18123	0.00204082	0.025	Higher in GroupD	['GO:0003014', 'GO:0050891']
GO:BP	GO:0003085	negative regulation of systemic arterial blood pressure	1	FALSE	"The process that reduces the force with which blood travels through the systemic arterial circulatory system." [GOC:mtg_cardio]	20	42	1	18123	0.0238095	0.05	Higher in GroupD	['GO:0003073', 'GO:0045776']
GO:BP	GO:0003081	regulation of systemic arterial blood pressure by renin-angiotensin	1	FALSE	"The process in which renin-angiotensin modulates the force with which blood passes through the circulatory system." [GOC:mtg_cardio]	25	110	1	18123	0.00909091	0.04	Higher in GroupD	['GO:0001990']
GO:BP	GO:0003073	regulation of systemic arterial blood pressure	1	FALSE	"The process that modulates the force with which blood travels through the systemic arterial circulatory system. The process is controlled by a balance of processes that increase pressure and decrease pressure." [GOC:mtg_cardio]	102	110	2	18123	0.0181818	0.0196078	Higher in GroupD	['GO:0008217']
GO:BP	GO:0003071	renal system process involved in regulation of systemic arterial blood pressure	1	FALSE	"Renal process that modulates the force with which blood travels through the circulatory system. The process is controlled by a balance of processes that increase pressure and decrease pressure." [GOC:dph, GOC:mtg_cardio, GOC:tb]	25	537	2	18123	0.00372439	0.08	Higher in GroupD	['GO:0003014', 'GO:0003073']
GO:BP	GO:0003065	positive regulation of heart rate by epinephrine	1	FALSE	"The process in which the secretion of epinephrine into the bloodstream or released from nerve endings increases the rate of heart muscle contraction." [GOC:mtg_cardio, GOC:rl]	1	796	1	18123	0.00125628	1	Higher in GroupD	['GO:0001996', 'GO:0003062', 'GO:0010460']
GO:BP	GO:0003062	regulation of heart rate by chemical signal	1	FALSE	"The regulation of the rate of heart contraction mediated by chemical signaling, hormonal, autocrine or paracrine." [GOC:dph, GOC:mtg_cardio, GOC:rl, GOC:tb]	9	796	1	18123	0.00125628	0.111111	Higher in GroupD	['GO:0002027']
GO:BP	GO:0003094	glomerular filtration	1	FALSE	"The process in which plasma is filtered through the glomerular membrane which consists of capillary endothelial cells, the basement membrane, and epithelial cells. The glomerular filtrate is the same as plasma except it has no significant amount of protein." [GOC:mtg_cardio, GOC:sart, ISBN:0721643949]	25	537	2	18123	0.00372439	0.08	Higher in GroupD	['GO:0097205']
GO:BP	GO:0003044	regulation of systemic arterial blood pressure mediated by a chemical signal	1	FALSE	"The regulation of blood pressure mediated by biochemical signaling: hormonal, autocrine or paracrine." [GOC:mtg_cardio]	51	110	2	18123	0.0181818	0.0392157	Higher in GroupD	['GO:0003073']
GO:BP	GO:0003143	embryonic heart tube morphogenesis	1	FALSE	"The process in which the anatomical structures of the embryonic heart tube are generated and organized. The embryonic heart tube is an epithelial tube that will give rise to the mature heart." [GOC:mtg_heart]	72	206	1	18123	0.00485437	0.0138889	Higher in GroupD	['GO:0003007', 'GO:0035050', 'GO:0048562', 'GO:0048598', 'GO:0060562']
GO:BP	GO:0003149	membranous septum morphogenesis	1	FALSE	"The process in which the membranous septum is generated and organized. The membranous septum is the upper part of ventricular septum." [GOC:mtg_heart]	7	279	2	18123	0.00716846	0.285714	Higher in GroupD	['GO:0009653', 'GO:0060412']
GO:BP	GO:0003181	atrioventricular valve morphogenesis	1	FALSE	"The process in which the structure of the atrioventricular valve is generated and organized." [GOC:mtg_heart]	24	206	2	18123	0.00970874	0.0833333	Higher in GroupD	['GO:0003171', 'GO:0003179']
GO:BP	GO:0003180	aortic valve morphogenesis	1	FALSE	"The process in which the structure of the aortic valve is generated and organized." [GOC:mtg_heart]	32	224	1	18123	0.00446429	0.03125	Higher in GroupD	['GO:0003176', 'GO:0003179']
GO:BP	GO:0003179	heart valve morphogenesis	1	FALSE	"The process in which the structure of a heart valve is generated and organized." [GOC:mtg_heart]	55	224	3	18123	0.0133929	0.0545455	Higher in GroupD	['GO:0003170', 'GO:0009653']
GO:BP	GO:0003177	pulmonary valve development	1	FALSE	"The progression of the pulmonary valve over time, from its formation to the mature structure." [GOC:mtg_heart]	21	1472	3	18123	0.00203804	0.142857	Higher in GroupD	['GO:1905314']
GO:BP	GO:0003176	aortic valve development	1	FALSE	"The progression of the aortic valve over time, from its formation to the mature structure." [GOC:mtg_heart]	37	1552	5	18123	0.00322165	0.135135	Higher in GroupD	['GO:1905314']
GO:BP	GO:0003175	tricuspid valve development	1	FALSE	"The progression of the tricuspid valve over time, from its formation to the mature structure." [GOC:mtg_heart]	6	206	1	18123	0.00485437	0.166667	Higher in GroupD	['GO:0003171']
GO:BP	GO:0003174	mitral valve development	1	FALSE	"The progression of the mitral valve over time, from its formation to the mature structure." [GOC:mtg_heart]	11	2299	1	18123	0.000434972	0.0909091	Higher in GroupD	['GO:0003171']
GO:BP	GO:0003171	atrioventricular valve development	1	FALSE	"The progression of the atrioventricular valve over time, from its formation to the mature structure." [GOC:mtg_heart]	27	206	2	18123	0.00970874	0.0740741	Higher in GroupD	['GO:0003170']
GO:BP	GO:0003148	outflow tract septum morphogenesis	1	FALSE	"The process in which the anatomical structures of the outflow tract septum are generated and organized. The outflow tract septum is a partition in the outflow tract." [GOC:mtg_heart]	26	919	3	18123	0.00326442	0.115385	Higher in GroupD	['GO:0003151', 'GO:0060411']
GO:BP	GO:0003170	heart valve development	1	FALSE	"The progression of a heart valve over time, from its formation to the mature structure. A heart valve is a structure that restricts the flow of blood to different regions of the heart and forms from an endocardial cushion." [GOC:mtg_heart]	65	1555	12	18123	0.00771704	0.184615	Higher in GroupD	['GO:0007507', 'GO:0048856']
GO:BP	GO:0003163	sinoatrial node development	1	FALSE	"The process whose specific outcome is the progression of the sinoatrial (SA) node over time, from its formation to the mature structure. The SA node is part of the cardiac conduction system that controls the timing of heart muscle contraction. It relays electrical signals to the AV node." [GOC:mtg_heart]	10	1108	1	18123	0.000902527	0.1	Higher in GroupD	['GO:0003161', 'GO:0048738']
GO:BP	GO:0003162	atrioventricular node development	1	FALSE	"The process whose specific outcome is the progression of the atrioventricular (AV) node over time, from its formation to the mature structure. The AV node is part of the cardiac conduction system that controls the timing of ventricle contraction by receiving electrical signals from the sinoatrial (SA) node and relaying them to the His-Purkinje system." [GOC:mtg_heart]	7	974	2	18123	0.00205339	0.285714	Higher in GroupD	['GO:0003161', 'GO:0048738']
GO:BP	GO:0003161	cardiac conduction system development	1	FALSE	"The process whose specific outcome is the progression of the cardiac conduction system over time, from its formation to the mature structure. The cardiac conduction system consists of specialized cardiomyocytes that regulate the frequency of heart beat." [GOC:mtg_heart]	38	1108	4	18123	0.00361011	0.105263	Higher in GroupD	['GO:0048738']
GO:BP	GO:0003159	morphogenesis of an endothelium	1	FALSE	"The process in which the anatomical structure of an endothelium is generated and organized. Endothelium refers to the layer of cells lining blood vessels, lymphatics, the heart, and serous cavities, and is derived from bone marrow or mesoderm. Corneal endothelium is a special case, derived from neural crest cells." [GOC:mtg_heart]	20	81	1	18123	0.0123457	0.05	Higher in GroupD	['GO:0002009', 'GO:0003158']
GO:BP	GO:0003158	endothelium development	1	FALSE	"The process whose specific outcome is the progression of an endothelium over time, from its formation to the mature structure. Endothelium refers to the layer of cells lining blood vessels, lymphatics, the heart, and serous cavities, and is derived from bone marrow or mesoderm. Corneal endothelium is a special case, derived from neural crest cells." [GOC:mtg_heart]	144	794	11	18123	0.0138539	0.0763889	Higher in GroupD	['GO:0060429']
GO:BP	GO:0003157	endocardium development	1	FALSE	"The process whose specific outcome is the progression of the endocardium over time, from its formation to the mature structure. The endocardium is an anatomical structure comprised of an endothelium and an extracellular matrix that forms the innermost layer of tissue of the heart, and lines the heart chambers." [GOC:mtg_heart]	11	353	1	18123	0.00283286	0.0909091	Higher in GroupD	['GO:0007507', 'GO:0048856']
GO:BP	GO:0003156	regulation of animal organ formation	1	FALSE	"Any process that modulates the rate, frequency or extent of animal organ formation. Organ formation is the process pertaining to the initial formation of an organ from unspecified parts. The process begins with the specific processes that contribute to the appearance of the discrete structure, such as inductive events, and ends when the structural rudiment of the organ is recognizable, such as a condensation of mesenchymal cells into the organ rudiment." [GOC:dph, GOC:mtg_heart, GOC:tb]	29	370	2	18123	0.00540541	0.0689655	Higher in GroupD	['GO:0048645', 'GO:2000027']
GO:BP	GO:0003151	outflow tract morphogenesis	1	FALSE	"The process in which the anatomical structures of the outflow tract are generated and organized. The outflow tract is the portion of the heart through which blood flows into the arteries." [GOC:mtg_heart, UBERON:0004145]	75	660	5	18123	0.00757576	0.0666667	Higher in GroupD	['GO:0003007', 'GO:0009653']
GO:BP	GO:0003169	coronary vein morphogenesis	1	FALSE	"The process in which the anatomical structures of veins of the heart are generated and organized." [GOC:mtg_heart]	2	645	1	18123	0.00155039	0.5	Higher in GroupD	['GO:0048845', 'GO:0060977']
GO:BP	GO:0003018	vascular process in circulatory system	1	FALSE	"A circulatory process that occurs at the level of the vasculature." [GOC:mtg_cardio]	258	136	5	18123	0.0367647	0.0193798	Higher in GroupD	['GO:0003013']
GO:BP	GO:0003016	respiratory system process	1	FALSE	"A process carried out by the organs or tissues of the respiratory system. The respiratory system is an organ system responsible for respiratory gaseous exchange." [GOC:dph, GOC:mtg_cardio, GOC:tb]	38	97	1	18123	0.0103093	0.0263158	Higher in GroupD	['GO:0003008', 'GO:0007585']
GO:BP	GO:0003015	heart process	1	FALSE	"A circulatory system process carried out by the heart. The heart is a hollow, muscular organ, which, by contracting rhythmically, keeps up the circulation of the blood. The heart is a hollow, muscular organ, which, by contracting rhythmically, keeps up the circulation of the blood." [GOC:mtg_cardio]	292	70	4	18123	0.0571429	0.0136986	Higher in GroupD	['GO:0003013']
GO:BP	GO:0002906	negative regulation of mature B cell apoptotic process	1	FALSE	"Any process that stops, prevents, or reduces the frequency, rate, or extent of mature B cell apoptotic process." [GOC:add, GOC:mtg_apoptosis]	3	2007	2	18123	0.000996512	0.666667	Higher in GroupD	['GO:0002901', 'GO:0002903', 'GO:0002905']
GO:BP	GO:0002905	regulation of mature B cell apoptotic process	1	FALSE	"Any process that modulates the frequency, rate, or extent of mature B cell apoptotic process." [GOC:add, GOC:mtg_apoptosis]	3	2007	2	18123	0.000996512	0.666667	Higher in GroupD	['GO:0002682', 'GO:0002901', 'GO:0002902']
GO:BP	GO:0002903	negative regulation of B cell apoptotic process	1	FALSE	"Any process that stops, prevents, or reduces the frequency, rate, or extent of B cell apoptotic process." [GOC:add, GOC:mtg_apoptosis]	11	2007	4	18123	0.00199302	0.363636	Higher in GroupD	['GO:0001783', 'GO:0002902', 'GO:0070229']
GO:BP	GO:0002902	regulation of B cell apoptotic process	1	FALSE	"Any process that modulates the frequency, rate, or extent of B cell apoptotic process." [GOC:add, GOC:mtg_apoptosis]	18	2345	6	18123	0.00255864	0.333333	Higher in GroupD	['GO:0001783', 'GO:0070228']
GO:BP	GO:0002901	mature B cell apoptotic process	1	FALSE	"Any apoptotic process in a B cell that is mature, having left the bone marrow." [CL:0000785, GOC:add, GOC:mtg_apoptosis, ISBN:0781735149]	3	2007	2	18123	0.000996512	0.666667	Higher in GroupD	['GO:0001782', 'GO:0001783']
GO:BP	GO:0002891	positive regulation of immunoglobulin mediated immune response	1	FALSE	"Any process that activates or increases the frequency, rate, or extent of an immunoglobulin mediated immune response." [GOC:add]	38	1247	6	18123	0.00481155	0.157895	Higher in GroupD	['GO:0002714', 'GO:0002889', 'GO:0016064']
GO:BP	GO:0002890	negative regulation of immunoglobulin mediated immune response	1	FALSE	"Any process that stops, prevents, or reduces the frequency, rate, or extent of an immunoglobulin mediated immune response." [GOC:add]	12	1381	1	18123	0.000724113	0.0833333	Higher in GroupD	['GO:0002713', 'GO:0002889', 'GO:0016064']
GO:BP	GO:0002889	regulation of immunoglobulin mediated immune response	1	FALSE	"Any process that modulates the frequency, rate, or extent of an immunoglobulin mediated immune response." [GOC:add]	54	1381	7	18123	0.00506879	0.12963	Higher in GroupD	['GO:0002712', 'GO:0016064']
GO:BP	GO:0002911	regulation of lymphocyte anergy	1	FALSE	"Any process that modulates the frequency, rate, or extent of lymphocyte anergy." [GOC:add]	8	2458	1	18123	0.000406835	0.125	Higher in GroupD	['GO:0002249', 'GO:0002643']
GO:BP	GO:0002888	positive regulation of myeloid leukocyte mediated immunity	1	FALSE	"Any process that activates or increases the frequency, rate, or extent of myeloid leukocyte mediated immunity." [GOC:add]	19	2410	5	18123	0.00207469	0.263158	Higher in GroupD	['GO:0002444', 'GO:0002705', 'GO:0002886']
GO:BP	GO:0002879	positive regulation of acute inflammatory response to non-antigenic stimulus	1	FALSE	"Any process that activates or increases the frequency, rate, or extent of an acute inflammatory response to a non-antigenic stimulus." [GOC:add]	2	2423	1	18123	0.000412712	0.5	Higher in GroupD	['GO:0002525', 'GO:0002675', 'GO:0002877']
GO:BP	GO:0002877	regulation of acute inflammatory response to non-antigenic stimulus	1	FALSE	"Any process that modulates the frequency, rate, or extent of an acute inflammatory response to a non-antigenic stimulus." [GOC:add]	3	2423	1	18123	0.000412712	0.333333	Higher in GroupD	['GO:0002525', 'GO:0002673']
GO:BP	GO:0002876	positive regulation of chronic inflammatory response to antigenic stimulus	1	FALSE	"Any process that activates or increases the frequency, rate, or extent of a chronic inflammatory response to an antigenic stimulus." [GOC:add]	2	1074	1	18123	0.000931099	0.5	Higher in GroupD	['GO:0002439', 'GO:0002678', 'GO:0002863', 'GO:0002874']
GO:BP	GO:0002874	regulation of chronic inflammatory response to antigenic stimulus	1	FALSE	"Any process that modulates the frequency, rate, or extent of a chronic inflammatory response to an antigenic stimulus." [GOC:add]	3	1074	1	18123	0.000931099	0.333333	Higher in GroupD	['GO:0002439', 'GO:0002676', 'GO:0002861']
GO:BP	GO:0002870	T cell anergy	1	FALSE	"Any process contributing to anergy in T cells, a state of functional inactivation which is part of T cell tolerance induction." [GOC:add, ISBN:0781735149]	8	2458	1	18123	0.000406835	0.125	Higher in GroupD	['GO:0002249', 'GO:0002517']
GO:BP	GO:0002863	positive regulation of inflammatory response to antigenic stimulus	1	FALSE	"Any process that activates or increases the frequency, rate, or extent of an inflammatory response to an antigenic stimulus." [GOC:add]	12	1074	1	18123	0.000931099	0.0833333	Higher in GroupD	['GO:0002437', 'GO:0002861', 'GO:0050729', 'GO:0050778']
GO:BP	GO:0002862	negative regulation of inflammatory response to antigenic stimulus	1	FALSE	"Any process that stops, prevents, or reduces the frequency, rate, or extent of an inflammatory response to an antigenic stimulus." [GOC:add]	206	42	2	18123	0.047619	0.00970874	Higher in GroupD	['GO:0002437', 'GO:0002861', 'GO:0050728', 'GO:0050777']
GO:BP	GO:0002861	regulation of inflammatory response to antigenic stimulus	1	FALSE	"Any process that modulates the frequency, rate, or extent of an inflammatory response to an antigenic stimulus." [GOC:add]	220	42	2	18123	0.047619	0.00909091	Higher in GroupD	['GO:0002437', 'GO:0050727', 'GO:0050776']
GO:BP	GO:0002886	regulation of myeloid leukocyte mediated immunity	1	FALSE	"Any process that modulates the frequency, rate, or extent of myeloid leukocyte mediated immunity." [GOC:add]	55	2634	14	18123	0.00531511	0.254545	Higher in GroupD	['GO:0002444', 'GO:0002703']
GO:BP	GO:0002920	regulation of humoral immune response	1	FALSE	"Any process that modulates the frequency, rate, or extent of a humoral immune response." [GOC:add]	134	682	3	18123	0.00439883	0.0223881	Higher in GroupD	['GO:0006959', 'GO:0050776']
GO:BP	GO:0002921	negative regulation of humoral immune response	1	FALSE	"Any process that stops, prevents, or reduces the frequency, rate, or extent of a humoral immune response." [GOC:add]	16	1381	1	18123	0.000724113	0.0625	Higher in GroupD	['GO:0002920', 'GO:0006959', 'GO:0050777']
GO:BP	GO:0002922	positive regulation of humoral immune response	1	FALSE	"Any process that activates or increases the frequency, rate, or extent of a humoral immune response." [GOC:add]	21	2155	5	18123	0.00232019	0.238095	Higher in GroupD	['GO:0002920', 'GO:0006959', 'GO:0050778']
GO:BP	GO:0003014	renal system process	1	FALSE	"A organ system process carried out by any of the organs or tissues of the renal system. The renal system maintains fluid balance, and contributes to electrolyte balance, acid/base balance, and disposal of nitrogenous waste products. In humans, the renal system comprises a pair of kidneys, a pair of ureters, urinary bladder, urethra, sphincter muscle and associated blood vessels; in other species, the renal system may comprise related structures (e.g., nephrocytes and malpighian tubules in Drosophila)." [GOC:cjm, GOC:mtg_cardio, GOC:mtg_kidney_jan10]	126	537	7	18123	0.0130354	0.0555556	Higher in GroupD	['GO:0003008']
GO:BP	GO:0003013	circulatory system process	1	FALSE	"A organ system process carried out by any of the organs or tissues of the circulatory system. The circulatory system is an organ system that moves extracellular fluids to and from tissue within a multicellular organism." [GOC:mtg_cardio]	632	71	7	18123	0.0985915	0.0110759	Higher in GroupD	['GO:0003008']
GO:BP	GO:0003012	muscle system process	1	FALSE	"A organ system process carried out at the level of a muscle. Muscle tissue is composed of contractile cells or fibers." [GOC:mtg_cardio]	471	70	4	18123	0.0571429	0.00849257	Higher in GroupD	['GO:0003008']
GO:BP	GO:0003009	skeletal muscle contraction	1	FALSE	"A process in which force is generated within skeletal muscle tissue, resulting in a change in muscle geometry. Force generation involves a chemo-mechanical energy conversion step that is carried out by the actin/myosin complex activity, which generates force through ATP hydrolysis. In the skeletal muscle, the muscle contraction takes advantage of an ordered sarcomeric structure and in most cases it is under voluntary control." [GOC:mtg_cardio, GOC:mtg_muscle]	44	1964	4	18123	0.00203666	0.0909091	Higher in GroupD	['GO:0006941', 'GO:0050881']
GO:BP	GO:0003008	system process	1	FALSE	"A multicellular organismal process carried out by any of the organs or tissues in an organ system. An organ system is a regularly interacting or interdependent group of organs or tissues that work together to carry out a biological objective." [GOC:mtg_cardio]	2306	71	9	18123	0.126761	0.00390286	Higher in GroupD	['GO:0032501']
GO:BP	GO:0003007	heart morphogenesis	1	FALSE	"The developmental process in which the heart is generated and organized. The heart is a hollow, muscular organ, which, by contracting rhythmically, keeps up the circulation of the blood." [GOC:dph, GOC:isa_complete]	255	984	17	18123	0.0172764	0.0666667	Higher in GroupD	['GO:0007507', 'GO:0009887']
GO:BP	GO:0003006	developmental process involved in reproduction	1	FALSE	"A developmental process in which a progressive change in the state of some part of an organism specifically contributes to its ability to form offspring." [GOC:dph, GOC:isa_complete]	997	8	3	18123	0.375	0.00300903	Higher in GroupD	['GO:0022414', 'GO:0032502']
GO:BP	GO:0003002	regionalization	1	FALSE	"The pattern specification process that results in the subdivision of an axis or axes in space to define an area or volume in which specific patterns of cell differentiation will take place or in which cells interpret a specific environment." [GOC:dph, GOC:isa_complete]	339	8	1	18123	0.125	0.00294985	Higher in GroupD	['GO:0007389']
GO:BP	GO:0002949	tRNA threonylcarbamoyladenosine modification	1	FALSE	"The attachment of a carbonyl group and a threonine to the amino group of the adenine residue immediately 3' of the anticodon, in tRNAs that decode ANN codons (where N is any base)." [GOC:imk, GOC:mah, PMID:19287007, PMID:21183954, PMID:23258706]	3	1296	1	18123	0.000771605	0.333333	Higher in GroupD	['GO:0006400', 'GO:0070525']
GO:BP	GO:0002943	tRNA dihydrouridine synthesis	1	FALSE	"The process whereby a uridine in a transfer RNA is converted to dihydrouridine." [GOC:hjd, ISBN:155581073X]	6	1633	1	18123	0.00061237	0.166667	Higher in GroupD	['GO:0006400']
GO:BP	GO:0002941	synoviocyte proliferation	1	FALSE	"The multiplication or reproduction of synoviocytes by cell division, resulting in the expansion of their population. A synoviocyte is a fibroblast-like cell found in synovial tissues." [CL:0000214, PMID:9546370]	3	1074	1	18123	0.000931099	0.333333	Higher in GroupD	['GO:0008283']
GO:BP	GO:0002940	tRNA N2-guanine methylation	1	FALSE	"The process whereby a guanine in a tRNA is methylated at the N2 position of guanine." [ISBN:155581073X, ISBN:1555811337]	2	598	1	18123	0.00167224	0.5	Higher in GroupD	['GO:0030488']
GO:BP	GO:0002934	desmosome organization	1	FALSE	"A process that is carried out at the cellular level which results in the assembly, arrangement of constituent parts, or disassembly of a desmosome. A desmosome is a patch-like intercellular junction found in vertebrate tissues, consisting of parallel zones of two cell membranes, separated by an space of 25-35 nm, and having dense fibrillar plaques in the subjacent cytoplasm." [GOC:hjd]	10	519	1	18123	0.00192678	0.1	Higher in GroupD	['GO:0045216']
GO:BP	GO:0002933	lipid hydroxylation	1	FALSE	"The covalent attachment of a hydroxyl group to one or more fatty acids in a lipid." [GOC:hjd, PMID:15658937]	7	644	2	18123	0.00310559	0.285714	Higher in GroupD	['GO:0030258']
GO:BP	GO:0002931	response to ischemia	1	FALSE	"Any process that results in a change in state or activity of an organism (in terms of movement, secretion, enzyme production, gene expression, etc.) as a result of a inadequate blood supply." [GOC:hjd]	60	1108	7	18123	0.00631769	0.116667	Higher in GroupD	['GO:0006950']
GO:BP	GO:0002930	trabecular meshwork development	1	FALSE	"The progression of the trabecular meshwork over time, from its formation to the mature structure. The trabecular meshwork is a fenestrated endothelial-like tissue situated at the intersection of the cornea and the iris. The trabecular meshwork provides drainage for the aqueous humor." [PMID:20568247]	2	856	1	18123	0.00116822	0.5	Higher in GroupD	['GO:0009888', 'GO:0043010']
GO:BP	GO:0002925	positive regulation of humoral immune response mediated by circulating immunoglobulin	1	FALSE	"Any process that activates or increases the frequency, rate, or extent of a humoral immune response mediated by circulating immunoglobulin." [GOC:add]	6	2001	2	18123	0.0009995	0.333333	Higher in GroupD	['GO:0002455', 'GO:0002891', 'GO:0002922', 'GO:0002923']
GO:BP	GO:0002924	negative regulation of humoral immune response mediated by circulating immunoglobulin	1	FALSE	"Any process that stops, prevents, or reduces the frequency, rate, or extent of a humoral immune response mediated by circulating immunoglobulin." [GOC:add]	7	1381	1	18123	0.000724113	0.142857	Higher in GroupD	['GO:0002455', 'GO:0002890', 'GO:0002921', 'GO:0002923']
GO:BP	GO:0002923	regulation of humoral immune response mediated by circulating immunoglobulin	1	FALSE	"Any process that modulates the frequency, rate, or extent of a humoral immune response mediated by circulating immunoglobulin." [GOC:add]	13	2001	3	18123	0.00149925	0.230769	Higher in GroupD	['GO:0002455', 'GO:0002889', 'GO:0002920']
GO:BP	GO:0002684	positive regulation of immune system process	1	FALSE	"Any process that activates or increases the frequency, rate, or extent of an immune system process." [GOC:add]	1079	1299	95	18123	0.0731332	0.0880445	Higher in GroupD	['GO:0002376', 'GO:0002682', 'GO:0048518']
GO:BP	GO:0009144	purine nucleoside triphosphate metabolic process	1	FALSE	"The chemical reactions and pathways involving purine nucleoside triphosphate, a compound consisting of a purine base linked to a ribose or deoxyribose sugar esterified with triphosphate on the sugar." [GOC:go_curators, ISBN:0198506732]	88	394	3	18123	0.00761421	0.0340909	Higher in GroupD	['GO:0009141']
GO:BP	GO:0009145	purine nucleoside triphosphate biosynthetic process	1	FALSE	"The chemical reactions and pathways resulting in the formation of purine nucleoside triphosphate, a compound consisting of a purine base linked to a ribose or deoxyribose sugar esterified with triphosphate on the sugar." [GOC:go_curators, ISBN:0198506732]	69	1506	7	18123	0.00464807	0.101449	Higher in GroupD	['GO:0009142', 'GO:0009144']
GO:BP	GO:0009146	purine nucleoside triphosphate catabolic process	1	FALSE	"The chemical reactions and pathways resulting in the breakdown of purine nucleoside triphosphate, a compound consisting of a purine base linked to a ribose or deoxyribose sugar esterified with triphosphate on the sugar." [GOC:go_curators, ISBN:0198506732]	5	1981	1	18123	0.000504796	0.2	Higher in GroupD	['GO:0009143', 'GO:0009144']
GO:BP	GO:0021510	spinal cord development	1	FALSE	"The process whose specific outcome is the progression of the spinal cord over time, from its formation to the mature structure. The spinal cord primarily conducts sensory and motor nerve impulses between the brain and the peripheral nervous tissues." [GO_REF:0000021, GOC:cls, GOC:dgh, GOC:dph, GOC:jid]	101	279	3	18123	0.0107527	0.029703	Higher in GroupD	['GO:0007417', 'GO:0048513']
GO:BP	GO:0021502	neural fold elevation formation	1	FALSE	"The process in which the lateral borders of the neural plate begin to migrate upwards to form the neural folds, caused by the proliferation of the underlying mesoderm." [GO_REF:0000021, GOC:cls, GOC:dgh, GOC:dph, GOC:jid, PMID:15806586]	3	2431	1	18123	0.000411353	0.333333	Higher in GroupD	['GO:0001842', 'GO:0048646']
GO:BP	GO:0020027	hemoglobin metabolic process	1	FALSE	"The chemical reactions and pathways involving hemoglobin, including its uptake and utilization." [GOC:go_curators, GOC:jl]	16	2431	3	18123	0.00123406	0.1875	Higher in GroupD	['GO:0019538', 'GO:0044260']
GO:BP	GO:0019985	translesion synthesis	1	FALSE	"The replication of damaged DNA by synthesis across a lesion in the template strand; a specialized DNA polymerase or replication complex inserts a defined nucleotide across from the lesion which allows DNA synthesis to continue beyond the lesion. This process can be mutagenic depending on the damaged nucleotide and the inserted nucleotide." [GOC:elh, GOC:vw, PMID:10535901]	42	2338	8	18123	0.00342173	0.190476	Higher in GroupD	['GO:0000731', 'GO:0006301']
GO:BP	GO:0019953	sexual reproduction	1	FALSE	"A reproduction process that creates a new organism by combining the genetic material of two gametes, which may come from two organisms or from a single organism, in the case of self-fertilizing hermaphrodites, e.g. C. elegans, or self-fertilization in plants. It occurs both in eukaryotes and prokaryotes: in multicellular eukaryotic organisms, an individual is created anew; in prokaryotes, the initial cell has additional or transformed genetic material. In a process called genetic recombination, genetic material (DNA) originating from two gametes join up so that homologous sequences are aligned with each other, and this is followed by exchange of genetic information. After the new recombinant chromosome is formed, it is passed on to progeny." [GOC:jl, GOC:kmv, GOC:krc, GOC:tb, ISBN:0387520546, Wikipedia:Sexual_reproduction]	887	1	1	18123	1	0.0011274	Higher in GroupD	['GO:0000003', 'GO:0044703']
GO:BP	GO:0019935	cyclic-nucleotide-mediated signaling	1	FALSE	"Any intracellular signal transduction in which the signal is passed on within the cell via a cyclic nucleotide. Includes production or release of the cyclic nucleotide, and downstream effectors that further transmit the signal within the cell." [GOC:signaling]	96	1560	8	18123	0.00512821	0.0833333	Higher in GroupD	['GO:0019932']
GO:BP	GO:0019934	cGMP-mediated signaling	1	FALSE	"Any intracellular signal transduction in which the signal is passed on within the cell via cyclic GMP (cGMP). Includes production of cGMP, and downstream effectors that further transmit the signal within the cell." [GOC:signaling]	31	1463	5	18123	0.00341763	0.16129	Higher in GroupD	['GO:0019935']
GO:BP	GO:0019933	cAMP-mediated signaling	1	FALSE	"Any intracellular signal transduction in which the signal is passed on within the cell via cyclic AMP (cAMP). Includes production of cAMP, and downstream effectors that further transmit the signal within the cell." [GOC:signaling]	69	2645	8	18123	0.00302457	0.115942	Higher in GroupD	['GO:0019935']
GO:BP	GO:0021511	spinal cord patterning	1	FALSE	"The regionalization process that regulates the coordinated growth and establishes the non-random spatial arrangement of the spinal cord." [GO_REF:0000021, GOC:cls, GOC:dgh, GOC:dph, GOC:jid]	18	187	1	18123	0.00534759	0.0555556	Higher in GroupD	['GO:0003002', 'GO:0021510']
GO:BP	GO:0019932	second-messenger-mediated signaling	1	FALSE	"Any intracellular signal transduction in which the signal is passed on within the cell via a second messenger; a small molecule or ion that can be quickly generated or released from intracellular stores, and can diffuse within the cell. Second-messenger signaling includes production or release of the second messenger, and effectors downstream of the second messenger that further transmit the signal within the cell." [GOC:signaling, ISBN:0815316194, PMID:15221855, Wikipedia:Second_messenger_system]	322	57	2	18123	0.0350877	0.00621118	Higher in GroupD	['GO:0035556']
GO:BP	GO:0019915	lipid storage	1	FALSE	"The accumulation and maintenance in cells or tissues of lipids, compounds soluble in organic solvents but insoluble or sparingly soluble in aqueous solvents. Lipid reserves can be accumulated during early developmental stages for mobilization and utilization at later stages of development." [GOC:dph, GOC:mah, GOC:tb, PMID:11102830]	86	828	7	18123	0.00845411	0.0813953	Higher in GroupD	['GO:0010876', 'GO:0051235']
GO:BP	GO:0019896	axonal transport of mitochondrion	1	FALSE	"The directed movement of mitochondria along microtubules in nerve cell axons." [GOC:ai]	16	2431	1	18123	0.000411353	0.0625	Higher in GroupD	['GO:0047497', 'GO:0098930']
GO:BP	GO:0019886	antigen processing and presentation of exogenous peptide antigen via MHC class II	1	FALSE	"The process in which an antigen-presenting cell expresses a peptide antigen of exogenous origin on its cell surface in association with an MHC class II protein complex. The peptide antigen is typically, but not always, processed from a whole protein." [GOC:add, ISBN:0781735149, PMID:15771591]	97	446	1	18123	0.00224215	0.0103093	Higher in GroupD	['GO:0002478', 'GO:0002495']
GO:BP	GO:0019885	antigen processing and presentation of endogenous peptide antigen via MHC class I	1	FALSE	"The process in which an antigen-presenting cell expresses a peptide antigen of endogenous origin on its cell surface in association with an MHC class I protein complex. The peptide antigen is typically, but not always, processed from a whole protein. Class I here refers to classical class I molecules." [GOC:add, ISBN:0781735149, PMID:15771591]	13	2475	3	18123	0.00121212	0.230769	Higher in GroupD	['GO:0002474', 'GO:0002483']
GO:BP	GO:0019884	antigen processing and presentation of exogenous antigen	1	FALSE	"The process in which an antigen-presenting cell expresses antigen (peptide or lipid) of exogenous origin on its cell surface in association with an MHC protein complex." [GOC:add, ISBN:0781735149, PMID:15771591, PMID:15928678]	183	2498	24	18123	0.00960769	0.131148	Higher in GroupD	['GO:0019882']
GO:BP	GO:0019883	antigen processing and presentation of endogenous antigen	1	FALSE	"The process in which an antigen-presenting cell expresses antigen (peptide or lipid) of endogenous origin on its cell surface in association with an MHC protein complex." [GOC:add, ISBN:0781735149, PMID:15771591, PMID:15928678]	26	2475	5	18123	0.0020202	0.192308	Higher in GroupD	['GO:0019882']
GO:BP	GO:0019882	antigen processing and presentation	1	FALSE	"The process in which an antigen-presenting cell expresses antigen (peptide or lipid) on its cell surface in association with an MHC protein complex." [GO_REF:0000022, GOC:add, ISBN:0781735149, PMID:15771591, PMID:15928678]	236	2498	30	18123	0.0120096	0.127119	Higher in GroupD	['GO:0002376']
GO:BP	GO:0019860	uracil metabolic process	1	FALSE	"The chemical reactions and pathways involving uracil, 2,4-dioxopyrimidine, one of the pyrimidine bases occurring in RNA, but not in DNA." [GOC:go_curators]	3	1443	1	18123	0.000693001	0.333333	Higher in GroupD	['GO:0006206']
GO:BP	GO:0019918	peptidyl-arginine methylation, to symmetrical-dimethyl arginine	1	FALSE	"The process of methylation of peptidyl-arginine to form peptidyl-N(omega),N'(omega)-dimethyl-L-arginine." [RESID:AA0067, RESID:AA0069]	4	737	1	18123	0.00135685	0.25	Higher in GroupD	['GO:0035247']
GO:BP	GO:0019859	thymine metabolic process	1	FALSE	"The chemical reactions and pathways involving thymine, 5-methyluracil, one of the two major pyrimidine bases present (as thymidine) in DNA but not found in RNA other than (as ribothymidine) in transfer RNA, where it is a minor base." [GOC:go_curators]	3	1443	1	18123	0.000693001	0.333333	Higher in GroupD	['GO:0006206']
GO:BP	GO:0021516	dorsal spinal cord development	1	FALSE	"The process whose specific outcome is the progression of the dorsal region of the spinal cord over time, from its formation to the mature structure. The dorsal region of the mature spinal cord contains neurons that process and relay sensory input." [GO_REF:0000021, GOC:cls, GOC:dgh, GOC:dph, GOC:jid, PMID:11179871]	20	101	1	18123	0.00990099	0.05	Higher in GroupD	['GO:0021510', 'GO:0048856']
GO:BP	GO:0021532	neural tube patterning	1	FALSE	"The regionalization process that regulates the coordinated growth that establishes the non-random spatial arrangement of the neural tube." [GO_REF:0000021, GOC:cls, GOC:dgh, GOC:dph, GOC:jid]	39	504	1	18123	0.00198413	0.025641	Higher in GroupD	['GO:0003002', 'GO:0021915']
GO:BP	GO:0021564	vagus nerve development	1	FALSE	"The process whose specific outcome is the progression of the vagus nerve over time, from its formation to the mature structure. This nerve is primarily sensory but also has visceromotor components. It originates in the brain stem and controls many autonomic functions of the heart, lungs, stomach, pharynx, larynx, trachea, esophagus and other gastrointestinal tract components. It controls some motor functions such as speech. The sensory branches mediate sensation from the pharynx, larynx, thorax and abdomen; it also innervates taste buds in the epiglottis." [GO_REF:0000021, GOC:cls, GOC:dgh, GOC:dph, GOC:jid, ISBN:0838580343]	3	626	1	18123	0.00159744	0.333333	Higher in GroupD	['GO:0021545', 'GO:0021783']
GO:BP	GO:0021563	glossopharyngeal nerve development	1	FALSE	"Various sensory and motor branches of the glossopharyngeal nerve supply nerve connections to the pharynx and back of the tongue. The branchial motor component contains motor fibers that innervate muscles that elevate the pharynx and larynx, and the tympanic branch supplies parasympathetic fibers to the otic ganglion." [GO_REF:0000021, GOC:cls, GOC:dgh, GOC:dph, GOC:jid, ISBN:0838580343]	5	626	1	18123	0.00159744	0.2	Higher in GroupD	['GO:0021545']
GO:BP	GO:0021561	facial nerve development	1	FALSE	"The process whose specific outcome is the progression of the facial nerve over time, from its formation to the mature structure. This sensory and motor nerve supplies the muscles of facial expression and the expression and taste at the anterior two-thirds of the tongue. The principal branches are the superficial opthalmic, buccal, palatine and hyomandibular. The main trunk synapses within pterygopalatine ganglion in the parotid gland and this ganglion then gives off nerve branches which supply the lacrimal gland and the mucous secreting glands of the nasal and oral cavities." [GO_REF:0000021, GOC:cls, GOC:dgh, GOC:dph, GOC:jid, ISBN:0838580343]	11	1497	2	18123	0.00133601	0.181818	Higher in GroupD	['GO:0021545', 'GO:0021783']
GO:BP	GO:0021560	abducens nerve development	1	FALSE	"The process whose specific outcome is the progression of the abducens nerve over time, from its formation to the mature structure. The motor function of the abducens nerve is to contract the lateral rectus which results in abduction of the eye." [GO_REF:0000021, GOC:cls, GOC:dgh, GOC:dph, GOC:jid, ISBN:0838580343]	1	1030	1	18123	0.000970874	1	Higher in GroupD	['GO:0021545']
GO:BP	GO:0021559	trigeminal nerve development	1	FALSE	"The process whose specific outcome is the progression of the trigeminal nerve over time, from its formation to the mature structure. The trigeminal nerve is composed of three large branches. They are the ophthalmic (V1, sensory), maxillary (V2, sensory) and mandibular (V3, motor and sensory) branches. The sensory ophthalmic branch travels through the superior orbital fissure and passes through the orbit to reach the skin of the forehead and top of the head. The maxillary nerve contains sensory branches that reach the pterygopalatine fossa via the inferior orbital fissure (face, cheek and upper teeth) and pterygopalatine canal (soft and hard palate, nasal cavity and pharynx). The motor part of the mandibular branch is distributed to the muscles of mastication, the mylohyoid muscle and the anterior belly of the digastric. The mandibular nerve also innervates the tensor veli palatini and tensor tympani muscles. The sensory part of the mandibular nerve is composed of branches that carry general sensory information from the mucous membranes of the mouth and cheek, anterior two-thirds of the tongue, lower teeth, skin of the lower jaw, side of the head and scalp and meninges of the anterior and middle cranial fossae." [GO_REF:0000021, GOC:cls, GOC:dgh, GOC:dph, GOC:jid, ISBN:0838580343]	12	626	1	18123	0.00159744	0.0833333	Higher in GroupD	['GO:0021545']
GO:BP	GO:0021554	optic nerve development	1	FALSE	"The process whose specific outcome is the progression of the optic nerve over time, from its formation to the mature structure. The sensory optic nerve originates from the bipolar cells of the retina and conducts visual information to the brainstem. The optic nerve exits the back of the eye in the orbit, enters the optic canal, and enters the central nervous system at the optic chiasm (crossing) where the nerve fibers become the optic tract just prior to entering the hindbrain." [GO_REF:0000021, GOC:cls, GOC:dgh, GOC:dph, GOC:jid, ISBN:0838580343]	14	124	1	18123	0.00806452	0.0714286	Higher in GroupD	['GO:0021545']
GO:BP	GO:0021553	olfactory nerve development	1	FALSE	"The process whose specific outcome is the progression of the olfactory nerve over time, from its formation to the mature structure. The olfactory nerve is a collection of sensory nerve rootlets that extend down from the olfactory bulb to the olfactory mucosa of the upper parts of the nasal cavity. This nerve conducts odor information to the brainstem." [GO_REF:0000021, GOC:cls, GOC:dgh, GOC:dph, GOC:jid, ISBN:0838580343]	4	151	1	18123	0.00662252	0.25	Higher in GroupD	['GO:0021545']
GO:BP	GO:0021549	cerebellum development	1	FALSE	"The process whose specific outcome is the progression of the cerebellum over time, from its formation to the mature structure. The cerebellum is the portion of the brain in the back of the head between the cerebrum and the pons. In mice, the cerebellum controls balance for walking and standing, modulates the force and range of movement and is involved in the learning of motor skills." [GO_REF:0000021, GOC:cls, GOC:dgh, GOC:dph, GOC:jid, ISBN:0838580343]	106	660	2	18123	0.0030303	0.0188679	Higher in GroupD	['GO:0022037', 'GO:0048856']
GO:BP	GO:0021517	ventral spinal cord development	1	FALSE	"The process whose specific outcome is the progression of the ventral region of the spinal cord over time, from its formation to the mature structure. The neurons of the ventral region of the mature spinal cord participate in motor output." [GO_REF:0000021, GOC:cls, GOC:dgh, GOC:dph, GOC:jid]	44	187	1	18123	0.00534759	0.0227273	Higher in GroupD	['GO:0021510', 'GO:0048856']
GO:BP	GO:0021546	rhombomere development	1	FALSE	"The process whose specific outcome is the progression of the rhombomere over time, from its formation to the mature structure. Rhombomeres are transverse segments of the developing rhombencephalon. Rhombomeres are lineage restricted, express different genes from one another, and adopt different developmental fates." [GO_REF:0000021, GOC:cls, GOC:dgh, GOC:dph, GOC:jid, ISBN:0838580343]	7	1497	2	18123	0.00133601	0.285714	Higher in GroupD	['GO:0030902', 'GO:0048856']
GO:BP	GO:0021544	subpallium development	1	FALSE	"The process whose specific outcome is the progression of the subpallium over time, from its formation to the mature structure. The subpallium is the base region of the telencephalon." [GO_REF:0000021, GOC:cls, GOC:dgh, GOC:dph, GOC:jid, PMID:12626695]	24	148	1	18123	0.00675676	0.0416667	Higher in GroupD	['GO:0021537', 'GO:0048856']
GO:BP	GO:0021543	pallium development	1	FALSE	"The process whose specific outcome is the progression of the pallium over time, from its formation to the mature structure. The pallium is the roof region of the telencephalon." [GO_REF:0000021, GOC:cls, GOC:dgh, GOC:dph, GOC:jid, PMID:12626695]	174	187	5	18123	0.026738	0.0287356	Higher in GroupD	['GO:0021537', 'GO:0048856']
GO:BP	GO:0021542	dentate gyrus development	1	FALSE	"The process whose specific outcome is the progression of the dentate gyrus over time, from its formation to the mature structure. The dentate gyrus is one of two interlocking gyri of the hippocampus. It contains granule cells, which project to the pyramidal cells and interneurons of the CA3 region of the ammon gyrus." [GO_REF:0000021, GOC:cls, GOC:dgh, GOC:dph, GOC:jid, ISBN:0838580343]	15	715	1	18123	0.0013986	0.0666667	Higher in GroupD	['GO:0021766', 'GO:0048856']
GO:BP	GO:0021537	telencephalon development	1	FALSE	"The process whose specific outcome is the progression of the telencephalon over time, from its formation to the mature structure. The telencephalon is the paired anteriolateral division of the prosencephalon plus the lamina terminalis from which the olfactory lobes, cerebral cortex, and subcortical nuclei are derived." [GO_REF:0000021, GOC:cls, GOC:dgh, GOC:dph, GOC:jid, PMID:12626695]	259	187	8	18123	0.0427807	0.030888	Higher in GroupD	['GO:0030900', 'GO:0048856']
GO:BP	GO:0021536	diencephalon development	1	FALSE	"The process whose specific outcome is the progression of the diencephalon over time, from its formation to the mature structure. The diencephalon is the paired caudal parts of the prosencephalon from which the thalamus, hypothalamus, epithalamus and subthalamus are derived; these regions regulate autonomic, visceral and endocrine function, and process information directed to the cerebral cortex." [GO_REF:0000021, GOC:cls, GOC:dgh, GOC:dph, GOC:jid, ISBN:0838580343]	79	39	1	18123	0.025641	0.0126582	Higher in GroupD	['GO:0030900', 'GO:0048856']
GO:BP	GO:0021535	cell migration in hindbrain	1	FALSE	"The orderly movement of a cell that will reside in the hindbrain." [GO_REF:0000021, GOC:cls, GOC:dgh, GOC:dph, GOC:jid]	16	1182	1	18123	0.000846024	0.0625	Higher in GroupD	['GO:0016477', 'GO:0030902']
GO:BP	GO:0021534	cell proliferation in hindbrain	1	FALSE	"The multiplication or reproduction of cells, resulting in the expansion of a cell population in the hindbrain." [GO_REF:0000021, GOC:cls, GOC:dgh, GOC:dph, GOC:jid]	19	2658	2	18123	0.000752445	0.105263	Higher in GroupD	['GO:0030902', 'GO:0061351']
GO:BP	GO:0021533	cell differentiation in hindbrain	1	FALSE	"The process in which relatively unspecialized cells acquire specialized structural and/or functional features that characterize the mature cells of the hindbrain. Differentiation includes the processes involved in commitment of a cell to a specific fate." [GO_REF:0000021, GOC:cls, GOC:dgh, GOC:dph, GOC:jid]	23	279	1	18123	0.00358423	0.0434783	Higher in GroupD	['GO:0030154', 'GO:0030902']
GO:BP	GO:0021545	cranial nerve development	1	FALSE	"The process whose specific outcome is the progression of the cranial nerves over time, from its formation to the mature structure. The cranial nerves are composed of twelve pairs of nerves that emanate from the nervous tissue of the hindbrain. These nerves are sensory, motor, or mixed in nature, and provide the motor and general sensory innervation of the head, neck and viscera. They mediate vision, hearing, olfaction and taste and carry the parasympathetic innervation of the autonomic ganglia that control visceral functions." [GO_REF:0000021, GOC:cls, GOC:dgh, GOC:dph, GOC:jid, ISBN:0838580343]	52	151	2	18123	0.013245	0.0384615	Higher in GroupD	['GO:0021675']
GO:BP	GO:0021569	rhombomere 3 development	1	FALSE	"The process whose specific outcome is the progression of rhombomere 3 over time, from its formation to the mature structure. Rhombomeres are transverse segments of the developing rhombencephalon. Rhombomeres are lineage restricted, express different genes from one another, and adopt different developmental fates. Rhombomeres are numbered in anterior to posterior order." [GO_REF:0000021, GOC:cls, GOC:curators, GOC:dgh, GOC:dph, GOC:jid]	3	1497	1	18123	0.000668003	0.333333	Higher in GroupD	['GO:0021546']
GO:BP	GO:0019858	cytosine metabolic process	1	FALSE	"The chemical reactions and pathways involving cytosine, 4-amino-2-hydroxypyrimidine, a pyrimidine derivative that is one of the five main bases found in nucleic acids; it occurs widely in cytidine derivatives." [GOC:ai]	2	341	1	18123	0.00293255	0.5	Higher in GroupD	['GO:0006206']
GO:BP	GO:0019856	pyrimidine nucleobase biosynthetic process	1	FALSE	"The chemical reactions and pathways resulting in the formation of pyrimidine nucleobases, 1,3-diazine, organic nitrogenous bases." [GOC:go_curators]	8	2197	3	18123	0.0013655	0.375	Higher in GroupD	['GO:0006206', 'GO:0046112', 'GO:0072528']
GO:BP	GO:0019627	urea metabolic process	1	FALSE	"The chemical reactions and pathways involving urea, the water soluble compound O=C-(NH2)2." [ISBN:0198506732]	14	2527	1	18123	0.000395726	0.0714286	Higher in GroupD	['GO:0043603', 'GO:0044281', 'GO:0071941', 'GO:1901564']
GO:BP	GO:0019566	arabinose metabolic process	1	FALSE	"The chemical reactions and pathways involving arabinose, arabino-pentose. L-Arabinose occurs both free, for example in the heartwood of many conifers, and in the combined state, as a constituent of plant hemicelluloses, bacterial polysaccharides etc. D-arabinose is a constituent of arabinonucleosides." [ISBN:0198506732]	2	681	1	18123	0.00146843	0.5	Higher in GroupD	['GO:0019321']
GO:BP	GO:0019557	histidine catabolic process to glutamate and formate	1	FALSE	"The chemical reactions and pathways resulting in the breakdown of histidine into other compounds, including glutamate and formate." [GOC:go_curators]	4	2478	1	18123	0.000403551	0.25	Higher in GroupD	['GO:0006536', 'GO:0006548', 'GO:0015942']
GO:BP	GO:0019556	histidine catabolic process to glutamate and formamide	1	FALSE	"The chemical reactions and pathways resulting in the breakdown of histidine into other compounds, including glutamate and formamide." [GOC:go_curators]	4	2478	1	18123	0.000403551	0.25	Higher in GroupD	['GO:0006536', 'GO:0006548', 'GO:0043606']
GO:BP	GO:0019532	oxalate transport	1	FALSE	"The directed movement of oxalate into, out of or within a cell, or between cells, by means of some agent such as a transporter or pore. Oxalate, or ethanedioic acid, occurs in many plants and is highly toxic to animals." [ISBN:0198506732]	9	842	2	18123	0.0023753	0.222222	Higher in GroupD	['GO:0006835', 'GO:0015849']
GO:BP	GO:0019530	taurine metabolic process	1	FALSE	"The chemical reactions and pathways involving taurine (2-aminoethanesulfonic acid), a sulphur-containing amino acid derivative important in the metabolism of fats." [GOC:jl, ISBN:0198600461]	7	2489	1	18123	0.000401768	0.142857	Higher in GroupD	['GO:0006082', 'GO:0006790', 'GO:0019694', 'GO:1901564']
GO:BP	GO:0019518	L-threonine catabolic process to glycine	1	FALSE	"The chemical reactions and pathways resulting in the breakdown of L-threonine (the L-enantiomer of 2-amino-3-hydroxybutyric acid) to form to form 2-amino-3-oxobutanoate, which is subsequently converted to glycine." [GOC:bf, GOC:mah, MetaCyc:THREONINE-DEG2-PWY]	4	2194	1	18123	0.000455789	0.25	Higher in GroupD	['GO:0006544', 'GO:0006567']
GO:BP	GO:0019511	peptidyl-proline hydroxylation	1	FALSE	"The hydroxylation of peptidyl-proline to form peptidyl-hydroxyproline." [GOC:mah]	16	1728	3	18123	0.00173611	0.1875	Higher in GroupD	['GO:0018126', 'GO:0018208']
GO:BP	GO:0019637	organophosphate metabolic process	1	FALSE	"The chemical reactions and pathways involving organophosphates, any phosphate-containing organic compound." [ISBN:0198506732]	1040	68	9	18123	0.132353	0.00865385	Higher in GroupD	['GO:0006793', 'GO:0071704']
GO:BP	GO:0019509	L-methionine salvage from methylthioadenosine	1	FALSE	"The generation of L-methionine (2-amino-4-(methylthio)butanoic acid) from methylthioadenosine." [GOC:jl, MetaCyc:PWY-4361]	5	1397	1	18123	0.00071582	0.2	Higher in GroupD	['GO:0071267']
GO:BP	GO:0019482	beta-alanine metabolic process	1	FALSE	"The chemical reactions and pathways involving beta-alanine (3-aminopropanoic acid), an achiral amino acid and an isomer of alanine. It occurs free (e.g. in brain) and in combination (e.g. in pantothenate) but it is not a constituent of proteins." [GOC:jl, ISBN:0198506732]	4	1887	2	18123	0.00105988	0.5	Higher in GroupD	['GO:0006520']
GO:BP	GO:0019478	D-amino acid catabolic process	1	FALSE	"The chemical reactions and pathways resulting in the breakdown of D-amino acids, the D-enantiomers of amino acids." [GOC:ai, GOC:jsg]	2	2253	1	18123	0.000443853	0.5	Higher in GroupD	['GO:0009063', 'GO:0046416', 'GO:1901606']
GO:BP	GO:0019464	glycine decarboxylation via glycine cleavage system	1	FALSE	"The chemical reactions and pathways resulting in the breakdown of glycine by oxidative cleavage to carbon dioxide, ammonia, and a methylene group, mediated by enzymes of the glycine cleavage complex." [MetaCyc:GLYCLEAV-PWY]	5	1918	3	18123	0.00156413	0.6	Higher in GroupD	['GO:0006546']
GO:BP	GO:0019442	tryptophan catabolic process to acetyl-CoA	1	FALSE	"The chemical reactions and pathways resulting in the breakdown of tryptophan into other compounds, including acetyl-CoA." [GOC:go_curators]	2	2321	2	18123	0.000861698	1	Higher in GroupD	['GO:0006084', 'GO:0006569']
GO:BP	GO:0019441	tryptophan catabolic process to kynurenine	1	FALSE	"The chemical reactions and pathways resulting in the breakdown of tryptophan into other compounds, including kynurenine." [GOC:go_curators]	5	2321	2	18123	0.000861698	0.4	Higher in GroupD	['GO:0006569', 'GO:0070189']
GO:BP	GO:0019439	aromatic compound catabolic process	1	FALSE	"The chemical reactions and pathways resulting in the breakdown of aromatic compounds, any substance containing an aromatic carbon ring." [GOC:ai]	636	1981	94	18123	0.0474508	0.147799	Higher in GroupD	['GO:0006725', 'GO:0044248']
GO:BP	GO:0019438	aromatic compound biosynthetic process	1	FALSE	"The chemical reactions and pathways resulting in the formation of aromatic compounds, any substance containing an aromatic carbon ring." [GOC:ai]	4285	1406	354	18123	0.251778	0.0826138	Higher in GroupD	['GO:0006725', 'GO:0044249']
GO:BP	GO:0019433	triglyceride catabolic process	1	FALSE	"The chemical reactions and pathways resulting in the breakdown of a triglyceride, any triester of glycerol." [ISBN:0198506732]	38	102	1	18123	0.00980392	0.0263158	Higher in GroupD	['GO:0006641', 'GO:0046464']
GO:BP	GO:0019483	beta-alanine biosynthetic process	1	FALSE	"The chemical reactions and pathways resulting in the formation of beta-alanine (3-aminopropanoic acid), an achiral amino acid and an isomer of alanine. It occurs free (e.g. in brain) and in combination (e.g. in pantothenate) but it is not a constituent of proteins." [GOC:jl, ISBN:0198506732]	2	1887	1	18123	0.000529942	0.5	Higher in GroupD	['GO:0008652', 'GO:0019482']
GO:BP	GO:0019857	5-methylcytosine metabolic process	1	FALSE	"The chemical reactions and pathways involving 5-methylcytosine, a methylated base of DNA." [GOC:ai]	3	79	1	18123	0.0126582	0.333333	Higher in GroupD	['GO:0006725', 'GO:0072527']
GO:BP	GO:0019646	aerobic electron transport chain	1	FALSE	"A process in which a series of electron carriers operate together to transfer electrons from donors such as NADH and FADH2 to oxygen to generate a transmembrane electrochemical gradient." [GOC:ai, GOC:mtg_electron_transport]	92	718	2	18123	0.00278552	0.0217391	Higher in GroupD	['GO:0006119', 'GO:0009060', 'GO:0022904']
GO:BP	GO:0019692	deoxyribose phosphate metabolic process	1	FALSE	"The chemical reactions and pathways involving deoxyribose phosphate, the phosphorylated sugar 2-deoxy-erythro-pentose." [ISBN:0198506732]	40	1981	8	18123	0.00403836	0.2	Higher in GroupD	['GO:0006796', 'GO:0019637', 'GO:1901135']
GO:BP	GO:0019852	L-ascorbic acid metabolic process	1	FALSE	"The chemical reactions and pathways involving L-ascorbic acid, (2R)-2-[(1S)-1,2-dihydroxyethyl]-4-hydroxy-5-oxo-2,5-dihydrofuran-3-olate; L-ascorbic acid is vitamin C and has co-factor and anti-oxidant activities in many species." [GOC:jl, ISBN:0198506732]	11	136	2	18123	0.0147059	0.181818	Higher in GroupD	['GO:0005996', 'GO:0006767', 'GO:0019752']
GO:BP	GO:0019835	cytolysis	1	FALSE	"The rupture of cell membranes and the loss of cytoplasm." [UniProtKB-KW:KW-0204]	32	957	1	18123	0.00104493	0.03125	Higher in GroupD	['GO:0009987']
GO:BP	GO:0019827	stem cell population maintenance	1	FALSE	"The process by which an organism or tissue maintains a population of stem cells of a single type. This can be achieved by a number of mechanisms: stem cell asymmetric division maintains stem cell numbers; stem cell symmetric division increases them; maintenance of a stem cell niche maintains the conditions for commitment to the stem cell fate for some types of stem cell; stem cells may arise de novo from other cell types." [GOC:mah, ISBN:0878932437]	148	1614	19	18123	0.011772	0.128378	Higher in GroupD	['GO:0032501', 'GO:0098727']
GO:BP	GO:0019805	quinolinate biosynthetic process	1	FALSE	"The chemical reactions and pathways resulting in the formation of quinolinate, the anion of quinolinic acid, also known as 2,3-pyridinedicarboxylic acid." [GOC:ai]	4	1229	2	18123	0.00162734	0.5	Higher in GroupD	['GO:0043650', 'GO:0046874', 'GO:0072525']
GO:BP	GO:0019800	peptide cross-linking via chondroitin 4-sulfate glycosaminoglycan	1	FALSE	"The formation of a cross-link between peptide chains mediated by a chondroitin 4-sulfate glycosaminoglycan that originates from a typical O-glycosidic link to serine of one chain; the other chain is esterified, via the alpha-carbon of its C-terminal Asp, to C-6 of an internal N-acetylgalactosamine of the glycosaminoglycan chain." [PMID:1898736, RESID:AA0219]	6	1420	1	18123	0.000704225	0.166667	Higher in GroupD	['GO:0018149', 'GO:0018209', 'GO:0030204']
GO:BP	GO:0019755	one-carbon compound transport	1	FALSE	"The directed movement of one-carbon compounds into, out of or within a cell, or between cells, by means of some agent such as a transporter or pore." [GOC:ai]	14	1891	2	18123	0.00105764	0.142857	Higher in GroupD	['GO:0071702']
GO:BP	GO:0019752	carboxylic acid metabolic process	1	FALSE	"The chemical reactions and pathways involving carboxylic acids, any organic acid containing one or more carboxyl (COOH) groups or anions (COO-)." [ISBN:0198506732]	1033	285	20	18123	0.0701754	0.0193611	Higher in GroupD	['GO:0043436']
GO:BP	GO:0019751	polyol metabolic process	1	FALSE	"The chemical reactions and pathways involving a polyol, any alcohol containing three or more hydroxyl groups attached to saturated carbon atoms." [PMID:30240188]	137	1608	8	18123	0.00497512	0.0583942	Higher in GroupD	['GO:0006066']
GO:BP	GO:0019674	NAD metabolic process	1	FALSE	"The chemical reactions and pathways involving nicotinamide adenine dinucleotide (NAD), a coenzyme present in most living cells and derived from the B vitamin nicotinic acid." [GOC:jl, ISBN:0618254153]	49	216	2	18123	0.00925926	0.0408163	Higher in GroupD	['GO:0008152']
GO:BP	GO:0019748	secondary metabolic process	1	FALSE	"The chemical reactions and pathways resulting in many of the chemical changes of compounds that are not necessarily required for growth and maintenance of cells, and are often unique to a taxon. In multicellular organisms secondary metabolism is generally carried out in specific cell types, and may be useful for the organism as a whole. In unicellular organisms, secondary metabolism is often used for the production of antibiotics or for the utilization and acquisition of unusual nutrients." [GOC:go_curators]	67	986	4	18123	0.0040568	0.0597015	Higher in GroupD	['GO:0008152']
GO:BP	GO:0019731	antibacterial humoral response	1	FALSE	"An immune response against bacteria mediated through a body fluid. Examples of this process are the antibacterial humoral responses in Mus musculus and Drosophila melanogaster." [GOC:go_curators, GOC:mtg_sensu]	61	1546	2	18123	0.00129366	0.0327869	Higher in GroupD	['GO:0019730', 'GO:0042742']
GO:BP	GO:0019730	antimicrobial humoral response	1	FALSE	"An immune response against microbes mediated through a body fluid. Examples of this process are seen in the antimicrobial humoral response of Drosophila melanogaster and Mus musculus." [GOC:go_curators, GOC:mtg_sensu]	144	1840	12	18123	0.00652174	0.0833333	Higher in GroupD	['GO:0006959', 'GO:0051707']
GO:BP	GO:0019725	cellular homeostasis	1	FALSE	"Any process involved in the maintenance of an internal steady state at the level of the cell." [GOC:isa_complete, GOC:jl, ISBN:0395825172]	986	271	16	18123	0.0590406	0.0162272	Higher in GroupD	['GO:0009987', 'GO:0042592']
GO:BP	GO:0019724	B cell mediated immunity	1	FALSE	"Any process involved with the carrying out of an immune response by a B cell, through, for instance, the production of antibodies or cytokines, or antigen presentation to T cells." [GO_REF:0000022, GOC:add, ISBN:0781735149]	224	1381	11	18123	0.00796524	0.0491071	Higher in GroupD	['GO:0002449', 'GO:0002460']
GO:BP	GO:0019722	calcium-mediated signaling	1	FALSE	"Any intracellular signal transduction in which the signal is passed on within the cell via calcium ions." [GOC:signaling]	206	57	2	18123	0.0350877	0.00970874	Higher in GroupD	['GO:0019932']
GO:BP	GO:0019695	choline metabolic process	1	FALSE	"The chemical reactions and pathways involving choline (2-hydroxyethyltrimethylammonium), an amino alcohol that occurs widely in living organisms as a constituent of certain types of phospholipids and in the neurotransmitter acetylcholine." [GOC:jl, ISBN:0192801023]	9	2424	2	18123	0.000825083	0.222222	Higher in GroupD	['GO:0071704', 'GO:0097164']
GO:BP	GO:0019694	alkanesulfonate metabolic process	1	FALSE	"The chemical reactions and pathways involving alkanesulfonates, the anion of alkanesulfonic acids, sulfonic acid derivatives containing an aliphatic hydrocarbon group." [GOC:ai]	7	2489	1	18123	0.000401768	0.142857	Higher in GroupD	['GO:0071704']
GO:BP	GO:0019693	ribose phosphate metabolic process	1	FALSE	"The chemical reactions and pathways involving ribose phosphate, any phosphorylated ribose sugar." [GOC:ai]	444	307	16	18123	0.0521173	0.036036	Higher in GroupD	['GO:0006796', 'GO:0019637', 'GO:1901135']
GO:BP	GO:0019732	antifungal humoral response	1	FALSE	"An immune response against a fungus mediated through a body fluid. An example of this process is the antifungal humoral response in Drosophila melanogaster." [GOC:go_curators, GOC:mtg_sensu]	5	2557	1	18123	0.000391083	0.2	Higher in GroupD	['GO:0019730', 'GO:0050832']
GO:BP	GO:0019432	triglyceride biosynthetic process	1	FALSE	"The chemical reactions and pathways resulting in the formation of a triglyceride, any triester of glycerol." [ISBN:0198506732]	43	382	5	18123	0.013089	0.116279	Higher in GroupD	['GO:0006641', 'GO:0046463']
GO:BP	GO:0021571	rhombomere 5 development	1	FALSE	"The process whose specific outcome is the progression of rhombomere 5 over time, from its formation to the mature structure. Rhombomeres are transverse segments of the developing rhombencephalon. Rhombomeres are lineage restricted, express different genes from one another, and adopt different developmental fates. Rhombomeres are numbered in anterior to posterior order." [GO_REF:0000021, GOC:cls, GOC:curators, GOC:dgh, GOC:dph, GOC:jid]	3	1497	2	18123	0.00133601	0.666667	Higher in GroupD	['GO:0021546']
GO:BP	GO:0021575	hindbrain morphogenesis	1	FALSE	"The process in which the anatomical structure of the hindbrain is generated and organized. The hindbrain is the region consisting of the medulla, pons and cerebellum. Areas of the hindbrain control motor and autonomic functions." [GO_REF:0000021, GOC:cls, GOC:dgh, GOC:dph, GOC:jid, ISBN:0838580343]	45	1967	1	18123	0.000508388	0.0222222	Higher in GroupD	['GO:0009653', 'GO:0030902']
GO:BP	GO:0021870	Cajal-Retzius cell differentiation	1	FALSE	"The process in which a neuroblast acquires specialized structural and/or functional features of a Cajal-Retzius cell, one of a transient population of pioneering neurons in the cerebral cortex. These cells are slender bipolar cells of the developing marginal zone. One feature of these cells in mammals is that they express the Reelin gene." [GO_REF:0000021, GOC:cls, GOC:dgh, GOC:dph, GOC:jid]	1	2209	1	18123	0.000452694	1	Higher in GroupD	['GO:0021895']
GO:BP	GO:0021860	pyramidal neuron development	1	FALSE	"The progression of a pyramidal neuron from its initial formation to its mature state." [GO_REF:0000021, GOC:cls, GOC:dgh, GOC:dph, GOC:jid]	12	2224	1	18123	0.00044964	0.0833333	Higher in GroupD	['GO:0021859', 'GO:0021884']
GO:BP	GO:0021859	pyramidal neuron differentiation	1	FALSE	"The process in which a neuroblast or one of its progeny commits to a pyramidal neuron fate, migrates from the ventricular zone to the appropriate layer in the cortex and develops into a mature neuron." [GO_REF:0000021, GOC:cls, GOC:dgh, GOC:dph, GOC:jid]	14	2224	1	18123	0.00044964	0.0714286	Higher in GroupD	['GO:0021953']
GO:BP	GO:0021854	hypothalamus development	1	FALSE	"The progression of the hypothalamus region of the forebrain, from its initial formation to its mature state." [GO_REF:0000021, GOC:cls, GOC:dgh, GOC:dph, GOC:jid]	23	39	1	18123	0.025641	0.0434783	Higher in GroupD	['GO:0021536', 'GO:0021761', 'GO:0048856']
GO:BP	GO:0021853	cerebral cortex GABAergic interneuron migration	1	FALSE	"The migration of GABAergic interneuron precursors from the subpallium to the cerebral cortex." [GO_REF:0000021, GOC:cls, GOC:dgh, GOC:dph, GOC:jid, PMID:12626695]	6	1213	1	18123	0.000824402	0.166667	Higher in GroupD	['GO:0021830', 'GO:0021894', 'GO:1904936']
GO:BP	GO:0021852	pyramidal neuron migration	1	FALSE	"The migration of pyramidal a neuron precursor from the ventricular zone to the correct layer of the cerebral cortex." [GO_REF:0000021, GOC:cls, GOC:dgh, GOC:dph, GOC:jid, PMID:12626695]	3	2224	1	18123	0.00044964	0.333333	Higher in GroupD	['GO:0001764', 'GO:0021801', 'GO:0021860']
GO:BP	GO:0021846	cell proliferation in forebrain	1	FALSE	"The creation of greater cell numbers in the forebrain due to cell division of progenitor cells." [GO_REF:0000021, GOC:cls, GOC:dgh, GOC:dph, GOC:jid]	25	1039	1	18123	0.000962464	0.04	Higher in GroupD	['GO:0030900', 'GO:0061351']
GO:BP	GO:0021843	substrate-independent telencephalic tangential interneuron migration	1	FALSE	"The directional movement of tangentially migrating interneurons that are not guided by attaching to extracellular substrates." [GO_REF:0000021, GOC:cls, GOC:dgh, GOC:dph, GOC:jid, PMID:12626695]	10	1213	2	18123	0.0016488	0.2	Higher in GroupD	['GO:0021826']
GO:BP	GO:0021871	forebrain regionalization	1	FALSE	"The regionalization process resulting in the creation of areas within the forebrain that will direct the behavior of cell migration in differentiation as the forebrain develops." [GO_REF:0000021, GOC:cls, GOC:dgh, GOC:dph, GOC:isa_complete, GOC:jid, PMID:16226447]	23	8	1	18123	0.125	0.0434783	Higher in GroupD	['GO:0003002', 'GO:0030900']
GO:BP	GO:0021842	chemorepulsion involved in interneuron migration from the subpallium to the cortex	1	FALSE	"The creation and reception of signals that result in the movement of interneurons away from the signal during migration from the subpallium to the cortex." [GO_REF:0000021, GOC:cls, GOC:dgh, GOC:dph, GOC:jid, PMID:12626695]	3	353	1	18123	0.00283286	0.333333	Higher in GroupD	['GO:0021840', 'GO:0050919']
GO:BP	GO:0021830	interneuron migration from the subpallium to the cortex	1	FALSE	"The directed movement of interneurons from the subpallium to the cortex during forebrain development." [GO_REF:0000021, GOC:cls, GOC:dgh, GOC:dph, GOC:jid, PMID:12626695]	10	1213	2	18123	0.0016488	0.2	Higher in GroupD	['GO:0021843']
GO:BP	GO:0021826	substrate-independent telencephalic tangential migration	1	FALSE	"The process where neuronal precursors migrate tangentially in the telencephalon, primarily guided by interactions that do not require cell-cell contact." [GO_REF:0000021, GOC:cls, GOC:dgh, GOC:dph, GOC:jid, PMID:12626695]	10	1213	2	18123	0.0016488	0.2	Higher in GroupD	['GO:0022029']
GO:BP	GO:0021819	layer formation in cerebral cortex	1	FALSE	"The detachment of cells from radial glial fibers at the appropriate time when they cease to migrate and form distinct layer in the cerebral cortex." [GO_REF:0000021, GOC:cls, GOC:dgh, GOC:dph, GOC:jid, PMID:12626695]	14	8	1	18123	0.125	0.0714286	Higher in GroupD	['GO:0021801', 'GO:0048646']
GO:BP	GO:0021801	cerebral cortex radial glia guided migration	1	FALSE	"The radial migration of neuronal or glial precursor cells along radial glial cells during the development of the cerebral cortex." [GO_REF:0000021, GOC:cls, GOC:dgh, GOC:dph, GOC:jid, PMID:12626695]	26	8	1	18123	0.125	0.0384615	Higher in GroupD	['GO:0021799', 'GO:0022030']
GO:BP	GO:0021800	cerebral cortex tangential migration	1	FALSE	"The migration of cells in the cerebral cortex in which cells move orthogonally to the direction of radial migration and do not use radial glial cell processes as substrates for migration." [GO_REF:0000021, GOC:cls, GOC:dgh, GOC:dph, GOC:jid, PMID:12626695]	6	1213	2	18123	0.0016488	0.333333	Higher in GroupD	['GO:0021795']
GO:BP	GO:0021799	cerebral cortex radially oriented cell migration	1	FALSE	"The migration of cells in the developing cerebral cortex in which cells move from the ventricular and/or subventricular zone toward the surface of the brain." [GO_REF:0000021, GOC:cls, GOC:dgh, GOC:dph, GOC:jid, PMID:12626695]	34	8	1	18123	0.125	0.0294118	Higher in GroupD	['GO:0021795']
GO:BP	GO:0021796	cerebral cortex regionalization	1	FALSE	"The regionalization process that results in the creation of areas within the cerebral cortex that will direct the behavior of cell migration and differentiation as the cortex develops." [GO_REF:0000021, GOC:cls, GOC:dgh, GOC:dph, GOC:jid]	6	8	1	18123	0.125	0.166667	Higher in GroupD	['GO:0003002', 'GO:0021978', 'GO:0021987']
GO:BP	GO:0021795	cerebral cortex cell migration	1	FALSE	"The orderly movement of cells from one site to another in the cerebral cortex." [GO_REF:0000021, GOC:cls, GOC:dgh, GOC:dph, GOC:jid]	45	8	1	18123	0.125	0.0222222	Higher in GroupD	['GO:0021987', 'GO:0022029']
GO:BP	GO:0021840	directional guidance of interneurons involved in migration from the subpallium to the cortex	1	FALSE	"The creation and reception of signals that control the direction of migration of interneurons as a component of the process of migration from the subpallium to the cortex." [GO_REF:0000021, GOC:cls, GOC:dgh, GOC:dph, GOC:jid, PMID:12626695]	3	353	1	18123	0.00283286	0.333333	Higher in GroupD	['GO:0021830', 'GO:0030334']
GO:BP	GO:0021793	chemorepulsion of branchiomotor axon	1	FALSE	"The process in which a branchiomotor neuron growth cone is directed to a specific target site in response to a repulsive chemical cue. Branchiomotor neurons are located in the hindbrain and innervate branchial arch-derived muscles that control jaw movements, facial expression, the larynx, and the pharynx." [GO_REF:0000021, GOC:cls, GOC:dgh, GOC:dph, GOC:jid, PMID:14699587]	1	626	1	18123	0.00159744	1	Higher in GroupD	['GO:0021785', 'GO:0061643']
GO:BP	GO:0021872	forebrain generation of neurons	1	FALSE	"The process in which nerve cells are generated in the forebrain. This includes the production of neuroblasts from and their differentiation into neurons." [GO_REF:0000021, GOC:cls, GOC:dgh, GOC:dph, GOC:jid]	65	148	1	18123	0.00675676	0.0153846	Higher in GroupD	['GO:0030900', 'GO:0048699']
GO:BP	GO:0021879	forebrain neuron differentiation	1	FALSE	"The process in which a relatively unspecialized cell acquires specialized features of a neuron that will reside in the forebrain." [GO_REF:0000021, GOC:cls, GOC:dgh, GOC:dph, GOC:jid, PMID:16226447]	56	148	1	18123	0.00675676	0.0178571	Higher in GroupD	['GO:0021872', 'GO:0021953']
GO:BP	GO:0021953	central nervous system neuron differentiation	1	FALSE	"The process in which a relatively unspecialized cell acquires specialized features of a neuron whose cell body resides in the central nervous system." [GO_REF:0000021, GOC:cls, GOC:dgh, GOC:dph, GOC:jid]	191	148	2	18123	0.0135135	0.0104712	Higher in GroupD	['GO:0007417', 'GO:0030182']
GO:BP	GO:0021952	central nervous system projection neuron axonogenesis	1	FALSE	"Generation of a long process of a CNS neuron, that carries efferent (outgoing) action potentials from the cell body towards target cells in a different central nervous system region." [GO_REF:0000021, GOC:cls, GOC:dgh, GOC:dph, GOC:jid]	26	124	1	18123	0.00806452	0.0384615	Higher in GroupD	['GO:0021955']
GO:BP	GO:0021940	positive regulation of cerebellar granule cell precursor proliferation	1	FALSE	"The process that activates or increases the rate or extent of granule cell precursor proliferation." [GO_REF:0000021, GOC:cls, GOC:dgh, GOC:dph, GOC:jid, PMID:15157725]	10	2658	1	18123	0.000376223	0.1	Higher in GroupD	['GO:0021930', 'GO:0021936', 'GO:2000179']
GO:BP	GO:0021936	regulation of cerebellar granule cell precursor proliferation	1	FALSE	"The process that modulates the frequency, rate or extent of granule cell precursor proliferation." [GO_REF:0000021, GOC:cls, GOC:dgh, GOC:dph, GOC:jid, PMID:15157725]	13	2658	1	18123	0.000376223	0.0769231	Higher in GroupD	['GO:0021930', 'GO:2000177']
GO:BP	GO:0021935	cerebellar granule cell precursor tangential migration	1	FALSE	"The early migration of granule cell precursors in which cells move orthogonal to the direction of radial migration and ultimately cover the superficial zone of the cerebellar primordium." [GO_REF:0000021, GOC:cls, GOC:dgh, GOC:dph, GOC:jid, PMID:15157725]	2	1182	1	18123	0.000846024	0.5	Higher in GroupD	['GO:0021934']
GO:BP	GO:0021934	hindbrain tangential cell migration	1	FALSE	"The migration of a cell in the hindbrain in which cells move orthogonal to the direction of radial migration." [GO_REF:0000021, GOC:cls, GOC:dgh, GOC:dph, GOC:jid]	3	1182	1	18123	0.000846024	0.333333	Higher in GroupD	['GO:0021535']
GO:BP	GO:0021930	cerebellar granule cell precursor proliferation	1	FALSE	"The multiplication or reproduction of neuroblasts that will give rise to granule cells. A granule cell is a glutamatergic interneuron found in the cerebellar cortex." [GO_REF:0000021, GOC:cls, GOC:dgh, GOC:dph, GOC:jid, PMID:15157725]	18	2658	1	18123	0.000376223	0.0555556	Higher in GroupD	['GO:0021924']
GO:BP	GO:0021924	cell proliferation in external granule layer	1	FALSE	"The multiplication or reproduction of neuroblasts resulting in the expansion of a cell population in the external granule layer of the hindbrain. The external granule layer is the layer that originates from the rostral half of the rhombic lip in the first rhombomere." [GO_REF:0000021, GOC:cls, GOC:dgh, GOC:dph, GOC:jid, PMID:15157725]	18	2658	1	18123	0.000376223	0.0555556	Higher in GroupD	['GO:0021534']
GO:BP	GO:0021877	forebrain neuron fate commitment	1	FALSE	"The process in which the developmental fate of a cell becomes restricted such that it will develop into a neuron that resides in the forebrain." [GO_REF:0000021, GOC:cls, GOC:dgh, GOC:dph, GOC:jid, PMID:16226447]	8	2135	1	18123	0.000468384	0.125	Higher in GroupD	['GO:0021879', 'GO:0048663']
GO:BP	GO:0021915	neural tube development	1	FALSE	"The process whose specific outcome is the progression of the neural tube over time, from its formation to the mature structure. The mature structure of the neural tube exists when the tube has been segmented into the forebrain, midbrain, hindbrain and spinal cord regions. In addition neural crest has budded away from the epithelium." [GO_REF:0000021, GOC:cls, GOC:dgh, GOC:dph, GOC:jid]	160	7	1	18123	0.142857	0.00625	Higher in GroupD	['GO:0007399', 'GO:0035295', 'GO:0043009', 'GO:0060429']
GO:BP	GO:0021903	rostrocaudal neural tube patterning	1	FALSE	"The process in which the neural tube is divided into specific regions along the rostrocaudal axis." [GO_REF:0000021, GOC:cls, GOC:dgh, GOC:dph, GOC:jid, PMID:11262869]	12	504	1	18123	0.00198413	0.0833333	Higher in GroupD	['GO:0009952', 'GO:0021532']
GO:BP	GO:0021902	commitment of neuronal cell to specific neuron type in forebrain	1	FALSE	"The commitment of neuronal precursor cells to become specialized types of neurons in the forebrain." [GO_REF:0000021, GOC:cls, GOC:dgh, GOC:dph, GOC:jid, PMID:16226447]	7	2135	1	18123	0.000468384	0.142857	Higher in GroupD	['GO:0021877']
GO:BP	GO:0021895	cerebral cortex neuron differentiation	1	FALSE	"The process in which a relatively unspecialized cell acquires specialized features of a neuron residing in the cerebral cortex." [GO_REF:0000021, GOC:cls, GOC:dgh, GOC:dph, GOC:jid]	24	314	1	18123	0.00318471	0.0416667	Higher in GroupD	['GO:0021953', 'GO:0030900']
GO:BP	GO:0021894	cerebral cortex GABAergic interneuron development	1	FALSE	"The process whose specific outcome is the progression of a cerebral cortex GABAergic interneuron over time, from initial commitment to its fate, to the fully functional differentiated cell." [GO_REF:0000021, GOC:cls, GOC:dgh, GOC:dph, GOC:jid, PMID:12626695]	7	1213	1	18123	0.000824402	0.142857	Higher in GroupD	['GO:0021892', 'GO:0021954']
GO:BP	GO:0021893	cerebral cortex GABAergic interneuron fate commitment	1	FALSE	"The process in which the developmental fate of a neuroblast becomes restricted such that it will develop into a GABAergic interneuron residing in the cerebral cortex." [GO_REF:0000021, GOC:cls, GOC:dgh, GOC:dph, GOC:jid, PMID:12626695]	2	2594	1	18123	0.000385505	0.5	Higher in GroupD	['GO:0021892', 'GO:0048663']
GO:BP	GO:0021892	cerebral cortex GABAergic interneuron differentiation	1	FALSE	"The process in which a relatively unspecialized cell acquires specialized features of a GABAergic interneuron residing in the cerebral cortex." [GO_REF:0000021, GOC:cls, GOC:dgh, GOC:dph, GOC:jid, PMID:12626695]	11	2594	2	18123	0.00077101	0.181818	Higher in GroupD	['GO:0021895', 'GO:0097154']
GO:BP	GO:0021885	forebrain cell migration	1	FALSE	"The orderly movement of a cell from one site to another at least one of which is located in the forebrain." [GO_REF:0000021, GOC:cls, GOC:dgh, GOC:dph, GOC:jid]	64	8	1	18123	0.125	0.015625	Higher in GroupD	['GO:0016477', 'GO:0030900']
GO:BP	GO:0021884	forebrain neuron development	1	FALSE	"The process whose specific outcome is the progression of a neuron that resides in the forebrain, from its initial commitment to its fate, to the fully functional differentiated cell." [GO_REF:0000021, GOC:cls, GOC:dgh, GOC:dph, GOC:jid]	30	1213	1	18123	0.000824402	0.0333333	Higher in GroupD	['GO:0021879', 'GO:0021954']
GO:BP	GO:0021904	dorsal/ventral neural tube patterning	1	FALSE	"The process in which the neural tube is regionalized in the dorsoventral axis." [GO_REF:0000021, GOC:cls, GOC:dgh, GOC:dph, GOC:jid, PMID:11262869]	22	2235	2	18123	0.000894855	0.0909091	Higher in GroupD	['GO:0009953', 'GO:0021532']
GO:BP	GO:0021572	rhombomere 6 development	1	FALSE	"The process whose specific outcome is the progression of rhombomere 6 over time, from its formation to the mature structure. Rhombomeres are transverse segments of the developing rhombencephalon. Rhombomeres are lineage restricted, express different genes from one another, and adopt different developmental fates. Rhombomeres are numbered in anterior to posterior order." [GO_REF:0000021, GOC:cls, GOC:curators, GOC:dgh, GOC:dph, GOC:jid]	1	1030	1	18123	0.000970874	1	Higher in GroupD	['GO:0021546']
GO:BP	GO:0021785	branchiomotor neuron axon guidance	1	FALSE	"The process in which a branchiomotor neuron growth cone is directed to a specific target site. Branchiomotor neurons are located in the hindbrain and innervate branchial arch-derived muscles that control jaw movements, facial expression, the larynx, and the pharynx." [GO_REF:0000021, GOC:cls, GOC:dgh, GOC:dph, GOC:jid, PMID:14699587]	6	626	1	18123	0.00159744	0.166667	Higher in GroupD	['GO:0008045']
GO:BP	GO:0021783	preganglionic parasympathetic fiber development	1	FALSE	"The process whose specific outcome is the progression of a preganglionic parasympathetic fiber over time, from its formation to the mature structure. A preganglionic parasympathetic fiber is a cholinergic axonal fiber projecting from the CNS to a parasympathetic ganglion." [GO_REF:0000021, GOC:cjm, GOC:cls, GOC:dgh, GOC:dph, GOC:jid]	16	1497	2	18123	0.00133601	0.125	Higher in GroupD	['GO:0007417', 'GO:0048486', 'GO:0048731']
GO:BP	GO:0021658	rhombomere 3 morphogenesis	1	FALSE	"The process in which the anatomical structure of rhombomere 3 is generated and organized. Rhombomeres are transverse segments of the developing rhombencephalon. Rhombomeres are lineage restricted, express different genes from one another, and adopt different developmental fates. Rhombomeres are numbered in an anterior to posterior order." [GO_REF:0000021, GOC:cls, GOC:curators, GOC:dgh, GOC:dph, GOC:jid]	2	1497	1	18123	0.000668003	0.5	Higher in GroupD	['GO:0021569', 'GO:0021593']
GO:BP	GO:0021644	vagus nerve morphogenesis	1	FALSE	"The process in which the anatomical structure of the vagus nerve is generated and organized. This nerve is primarily sensory but also has visceromotor components. It originates in the brain stem and controls many autonomic functions of the heart, lungs, stomach, pharynx, larynx, trachea, esophagus and other gastrointestinal tract components. It controls some motor functions such as speech. The sensory branches mediate sensation from the pharynx, larynx, thorax and abdomen; it also innervates taste buds in the epiglottis." [GO_REF:0000021, GOC:cls, GOC:dgh, GOC:dph, GOC:jid, ISBN:0838580343]	2	626	1	18123	0.00159744	0.5	Higher in GroupD	['GO:0021564', 'GO:0021602']
GO:BP	GO:0021637	trigeminal nerve structural organization	1	FALSE	"The process that contributes to the act of creating the structural organization of the oculomotor nerve. This process pertains to the physical shaping of a rudimentary structure. The trigeminal nerve is composed of three large branches. They are the ophthalmic (V1, sensory), maxillary (V2, sensory) and mandibular (V3, motor and sensory) branches. The sensory ophthalmic branch travels through the superior orbital fissure and passes through the orbit to reach the skin of the forehead and top of the head. The maxillary nerve contains sensory branches that reach the pterygopalatine fossa via the inferior orbital fissure (face, cheek and upper teeth) and pterygopalatine canal (soft and hard palate, nasal cavity and pharynx). The motor part of the mandibular branch is distributed to the muscles of mastication, the mylohyoid muscle and the anterior belly of the digastric. The mandibular nerve also innervates the tensor veli palatini and tensor tympani muscles. The sensory part of the mandibular nerve is composed of branches that carry general sensory information from the mucous membranes of the mouth and cheek, anterior two-thirds of the tongue, lower teeth, skin of the lower jaw, side of the head and scalp and meninges of the anterior and middle cranial fossae." [GO_REF:0000021, GOC:cls, GOC:dgh, GOC:dph, GOC:jid, ISBN:0838580343]	5	626	1	18123	0.00159744	0.2	Higher in GroupD	['GO:0021604', 'GO:0021636']
GO:BP	GO:0021636	trigeminal nerve morphogenesis	1	FALSE	"The process in which the anatomical structure of the trigeminal nerve is generated and organized. The trigeminal nerve is composed of three large branches. They are the ophthalmic (V1, sensory), maxillary (V2, sensory) and mandibular (V3, motor and sensory) branches. The sensory ophthalmic branch travels through the superior orbital fissure and passes through the orbit to reach the skin of the forehead and top of the head. The maxillary nerve contains sensory branches that reach the pterygopalatine fossa via the inferior orbital fissure (face, cheek and upper teeth) and pterygopalatine canal (soft and hard palate, nasal cavity and pharynx). The motor part of the mandibular branch is distributed to the muscles of mastication, the mylohyoid muscle and the anterior belly of the digastric. The mandibular nerve also innervates the tensor veli palatini and tensor tympani muscles. The sensory part of the mandibular nerve is composed of branches that carry general sensory information from the mucous membranes of the mouth and cheek, anterior two-thirds of the tongue, lower teeth, skin of the lower jaw, side of the head and scalp and meninges of the anterior and middle cranial fossae." [GO_REF:0000021, GOC:cls, GOC:dgh, GOC:dph, GOC:jid, ISBN:0838580343]	5	626	1	18123	0.00159744	0.2	Higher in GroupD	['GO:0021559', 'GO:0021602']
GO:BP	GO:0021631	optic nerve morphogenesis	1	FALSE	"The process in which the anatomical structure of the optic nerve is generated and organized. The sensory optic nerve originates from the bipolar cells of the retina and conducts visual information to the brainstem. The optic nerve exits the back of the eye in the orbit, enters the optic canal, and enters the central nervous system at the optic chiasm (crossing) where the nerve fibers become the optic tract just prior to entering the hindbrain." [GO_REF:0000021, GOC:cls, GOC:dgh, GOC:dph, GOC:jid, ISBN:0838580343]	6	124	1	18123	0.00806452	0.166667	Higher in GroupD	['GO:0021554', 'GO:0021602']
GO:BP	GO:0021615	glossopharyngeal nerve morphogenesis	1	FALSE	"The process in which the anatomical structure of the glossopharyngeal nerve is generated and organized. Various sensory and motor branches of the glossopharyngeal nerve supply nerve connections to the pharynx and back of the tongue. The branchial motor component contains motor fibers that innervate muscles that elevate the pharynx and larynx, and the tympanic branch supplies parasympathetic fibers to the otic ganglion." [GO_REF:0000021, GOC:cls, GOC:dgh, GOC:dph, GOC:jid, ISBN:0838580343]	4	626	1	18123	0.00159744	0.25	Higher in GroupD	['GO:0021563', 'GO:0021602']
GO:BP	GO:0021612	facial nerve structural organization	1	FALSE	"The process that contributes to the act of creating the structural organization of the facial nerve. This process pertains to the physical shaping of a rudimentary structure. This sensory and motor nerve supplies the muscles of facial expression and the expression and taste at the anterior two-thirds of the tongue. The principal branches are the superficial opthalmic, buccal, palatine and hyomandibular. The main trunk synapses within pterygopalatine ganglion in the parotid gland and this ganglion then gives of nerve branches which supply the lacrimal gland and the mucous secreting glands of the nasal and oral cavities." [GO_REF:0000021, GOC:cls, GOC:dgh, GOC:dph, GOC:jid, ISBN:0838580343]	9	1497	2	18123	0.00133601	0.222222	Higher in GroupD	['GO:0021604', 'GO:0021610']
GO:BP	GO:0021610	facial nerve morphogenesis	1	FALSE	"The process in which the anatomical structure of the facial nerve is generated and organized. This sensory and motor nerve supplies the muscles of facial expression and the expression and taste at the anterior two-thirds of the tongue. The principal branches are the superficial opthalmic, buccal, palatine and hyomandibular. The main trunk synapses within pterygopalatine ganglion in the parotid gland and this ganglion then gives of nerve branches which supply the lacrimal gland and the mucous secreting glands of the nasal and oral cavities." [GO_REF:0000021, GOC:cls, GOC:dgh, GOC:dph, GOC:jid, ISBN:0838580343]	11	1497	2	18123	0.00133601	0.181818	Higher in GroupD	['GO:0021561', 'GO:0021602']
GO:BP	GO:0021659	rhombomere 3 structural organization	1	FALSE	"The process that contributes to creating the structural organization of rhombomere 3. This process pertains to the physical shaping of a rudimentary structure. Rhombomeres are transverse segments of the developing rhombencephalon. Rhombomeres are lineage restricted, express different genes from one another, and adopt different developmental fates. Rhombomeres are numbered in an anterior to posterior order." [GO_REF:0000021, GOC:cls, GOC:dgh, GOC:dph, GOC:jid]	1	1497	1	18123	0.000668003	1	Higher in GroupD	['GO:0021595', 'GO:0021658']
GO:BP	GO:0021604	cranial nerve structural organization	1	FALSE	"The process that contributes to the act of creating the structural organization of the cranial nerves. This process pertains to the physical shaping of a rudimentary structure. The cranial nerves are composed of twelve pairs of nerves that emanate from the nervous tissue of the hindbrain. These nerves are sensory, motor, or mixed in nature, and provide the motor and general sensory innervation of the head, neck and viscera. They mediate vision, hearing, olfaction and taste and carry the parasympathetic innervation of the autonomic ganglia that control visceral functions." [GO_REF:0000021, GOC:cls, GOC:dgh, GOC:dph, GOC:jid, ISBN:0838580343]	12	1497	2	18123	0.00133601	0.166667	Higher in GroupD	['GO:0021602', 'GO:0048532']
GO:BP	GO:0021602	cranial nerve morphogenesis	1	FALSE	"The process in which the anatomical structure of the cranial nerves are generated and organized. The cranial nerves are composed of twelve pairs of nerves that emanate from the nervous tissue of the hindbrain. These nerves are sensory, motor, or mixed in nature, and provide the motor and general sensory innervation of the head, neck and viscera. They mediate vision, hearing, olfaction and taste and carry the parasympathetic innervation of the autonomic ganglia that control visceral functions." [GO_REF:0000021, GOC:cls, GOC:dgh, GOC:dph, GOC:jid, ISBN:0838580343]	30	124	1	18123	0.00806452	0.0333333	Higher in GroupD	['GO:0009653', 'GO:0021545']
GO:BP	GO:0021599	abducens nerve formation	1	FALSE	"The process that gives rise to the abducens nerve. This process pertains to the initial formation of a structure from unspecified parts. The motor function of the abducens nerve is to contract the lateral rectus which results in abduction of the eye." [GO_REF:0000021, GOC:cls, GOC:dgh, GOC:dph, GOC:jid, ISBN:0838580343]	1	1030	1	18123	0.000970874	1	Higher in GroupD	['GO:0021598', 'GO:0021603']
GO:BP	GO:0021598	abducens nerve morphogenesis	1	FALSE	"The process in which the anatomical structure of the abducens nerve is generated and organized. The motor function of the abducens nerve is to contract the lateral rectus which results in abduction of the eye." [GO_REF:0000021, GOC:cls, GOC:dgh, GOC:dph, GOC:jid, ISBN:0838580343]	1	1030	1	18123	0.000970874	1	Higher in GroupD	['GO:0021560', 'GO:0021602']
GO:BP	GO:0021595	rhombomere structural organization	1	FALSE	"The process that contributes to the act of creating the structural organization of the rhombomere structure. Rhombomeres are transverse segments of the developing rhombencephalon. Rhombomeres are lineage restricted, express different genes from one another, and adopt different developmental fates." [GO_REF:0000021, GOC:cls, GOC:dgh, GOC:dph, GOC:jid, ISBN:0838580343]	1	1497	1	18123	0.000668003	1	Higher in GroupD	['GO:0021593', 'GO:0048532']
GO:BP	GO:0021594	rhombomere formation	1	FALSE	"The process that gives rise to the rhombomere. This process pertains to the initial formation of a structure from unspecified parts. Rhombomeres are transverse segments of the developing rhombencephalon. Rhombomeres are lineage restricted, express different genes from one another, and adopt different developmental fates." [GO_REF:0000021, GOC:cls, GOC:dgh, GOC:dph, GOC:jid, ISBN:0838580343]	1	1497	1	18123	0.000668003	1	Higher in GroupD	['GO:0021593', 'GO:0048646']
GO:BP	GO:0021593	rhombomere morphogenesis	1	FALSE	"The process in which the anatomical structure of the rhombomere is generated and organized. Rhombomeres are transverse segments of the developing rhombencephalon. Rhombomeres are lineage restricted, express different genes from one another, and adopt different developmental fates." [GO_REF:0000021, GOC:cls, GOC:dgh, GOC:dph, GOC:jid, ISBN:0838580343]	2	1497	1	18123	0.000668003	0.5	Higher in GroupD	['GO:0009653', 'GO:0021546']
GO:BP	GO:0021591	ventricular system development	1	FALSE	"The process whose specific outcome is the progression of the brain ventricular system over time, from its formation to the mature structure. The brain ventricular system consists of four communicating cavities within the brain that are continuous with the central canal of the spinal cord. These cavities include two lateral ventricles, the third ventricle and the fourth ventricle. Cerebrospinal fluid fills the ventricles and is produced by the choroid plexus." [GO_REF:0000021, GOC:cls, GOC:dgh, GOC:dph, GOC:jid, ISBN:0838580343]	29	1463	2	18123	0.00136705	0.0689655	Higher in GroupD	['GO:0007420', 'GO:0048731']
GO:BP	GO:0021587	cerebellum morphogenesis	1	FALSE	"The process in which the anatomical structure of the cerebellum is generated and organized. The cerebellum is the portion of the brain in the back of the head between the cerebrum and the pons. The cerebellum controls balance for walking and standing, modulates the force and range of movement and is involved in the learning of motor skills." [GO_REF:0000021, GOC:cls, GOC:dgh, GOC:dph, GOC:jid, ISBN:0838580343]	42	1967	1	18123	0.000508388	0.0238095	Higher in GroupD	['GO:0009653', 'GO:0021549', 'GO:0021575']
GO:BP	GO:0021603	cranial nerve formation	1	FALSE	"The process that gives rise to the cranial nerves. This process pertains to the initial formation of a structure from unspecified parts. The cranial nerves are composed of twelve pairs of nerves that emanate from the nervous tissue of the hindbrain. These nerves are sensory, motor, or mixed in nature, and provide the motor and general sensory innervation of the head, neck and viscera. They mediate vision, hearing, olfaction and taste and carry the parasympathetic innervation of the autonomic ganglia that control visceral functions." [GO_REF:0000021, GOC:cls, GOC:dgh, GOC:dph, GOC:jid, ISBN:0838580343]	8	1030	1	18123	0.000970874	0.125	Higher in GroupD	['GO:0021602', 'GO:0048646']
GO:BP	GO:0021784	postganglionic parasympathetic fiber development	1	FALSE	"The process whose specific outcome is the progression of the postganglionic portion of the parasympathetic fiber over time, from its formation to the mature structure. The parasympathetic fiber is one of the two divisions of the vertebrate autonomic nervous system. Parasympathetic nerves emerge cranially as pre ganglionic fibers from oculomotor, facial, glossopharyngeal and vagus and from the sacral region of the spinal cord. Most neurons are cholinergic and responses are mediated by muscarinic receptors. The parasympathetic system innervates, for example: salivary glands, thoracic and abdominal viscera, bladder and genitalia." [GO_REF:0000021, GOC:cls, GOC:dgh, GOC:dph, GOC:jid]	2	626	2	18123	0.00319489	1	Higher in GroupD	['GO:0007422', 'GO:0048483', 'GO:0048486']
GO:BP	GO:0021660	rhombomere 3 formation	1	FALSE	"The process that gives rise to rhombomere 3. This process pertains to the initial formation of a structure from unspecified parts. Rhombomeres are transverse segments of the developing rhombencephalon. Rhombomeres are lineage restricted, express different genes from one another, and adopt different developmental fates. Rhombomeres are numbered in anterior to posterior order." [GO_REF:0000021, GOC:cls, GOC:curators, GOC:dgh, GOC:dph, GOC:jid]	1	1497	1	18123	0.000668003	1	Higher in GroupD	['GO:0021594', 'GO:0021658']
GO:BP	GO:0021665	rhombomere 5 structural organization	1	FALSE	"The process that contributes to creating the structural organization of rhombomere 5. This process pertains to the physical shaping of a rudimentary structure. Rhombomeres are transverse segments of the developing rhombencephalon. Rhombomeres are lineage restricted, express different genes from one another, and adopt different developmental fates. Rhombomeres are numbered in an anterior to posterior order." [GO_REF:0000021, GOC:cls, GOC:dgh, GOC:dph, GOC:jid]	1	1497	1	18123	0.000668003	1	Higher in GroupD	['GO:0021595', 'GO:0021664']
GO:BP	GO:0021782	glial cell development	1	FALSE	"The process aimed at the progression of a glial cell over time, from initial commitment of the cell to a specific fate, to the fully functional differentiated cell." [GO_REF:0000021, GOC:cls, GOC:dgh, GOC:dph, GOC:jid]	123	353	3	18123	0.00849858	0.0243902	Higher in GroupD	['GO:0010001', 'GO:0048468']
GO:BP	GO:0021781	glial cell fate commitment	1	FALSE	"The process in which the developmental fate of a cell becomes restricted such that it will develop into a glial cell." [GO_REF:0000021, GOC:cls, GOC:dgh, GOC:dph, GOC:jid]	13	353	1	18123	0.00283286	0.0769231	Higher in GroupD	['GO:0010001', 'GO:0045165']
GO:BP	GO:0021773	striatal medium spiny neuron differentiation	1	FALSE	"The process in which a relatively unspecialized cell acquires specialized features of a medium spiny neuron residing in the striatum." [GO_REF:0000021, GOC:cls, GOC:dgh, GOC:dph, GOC:jid, ISBN:0878937420]	4	148	1	18123	0.00675676	0.25	Higher in GroupD	['GO:0021756', 'GO:0021879']
GO:BP	GO:0021772	olfactory bulb development	1	FALSE	"The progression of the olfactory bulb over time from its initial formation until its mature state. The olfactory bulb coordinates neuronal signaling involved in the perception of smell. It receives input from the sensory neurons and outputs to the olfactory cortex." [GO_REF:0000021, GOC:cls, GOC:dgh, GOC:dph, GOC:jid, ISBN:0878937420]	32	151	1	18123	0.00662252	0.03125	Higher in GroupD	['GO:0021988', 'GO:0048856']
GO:BP	GO:0021766	hippocampus development	1	FALSE	"The progression of the hippocampus over time from its initial formation until its mature state." [GO_REF:0000021, GOC:cls, GOC:dgh, GOC:dph, GOC:jid, ISBN:0878937420, UBERON:0002421]	81	1188	7	18123	0.00589226	0.0864198	Higher in GroupD	['GO:0021543', 'GO:0021761', 'GO:0048856']
GO:BP	GO:0021764	amygdala development	1	FALSE	"The progression of the amygdala over time from its initial formation until its mature state. The amygdala is an almond-shaped set of neurons in the medial temporal lobe of the brain that play a key role in processing emotions such as fear and pleasure." [GO_REF:0000021, GOC:cls, GOC:dgh, GOC:dph, GOC:jid, ISBN:0878937420]	4	2135	1	18123	0.000468384	0.25	Higher in GroupD	['GO:0021761', 'GO:0048856']
GO:BP	GO:0021762	substantia nigra development	1	FALSE	"The progression of the substantia nigra over time from its initial formation until its mature state. The substantia nigra is the layer of gray substance that separates the posterior parts of the cerebral peduncles (tegmentum mesencephali) from the anterior parts; it normally includes a posterior compact part with many pigmented cells (pars compacta) and an anterior reticular part whose cells contain little pigment (pars reticularis)." [GO_REF:0000021, GOC:cls, GOC:dgh, GOC:dph, GOC:jid, ISBN:0838580343, ISBN:0878937420]	47	1543	2	18123	0.00129618	0.0425532	Higher in GroupD	['GO:0030901', 'GO:0048857']
GO:BP	GO:0021761	limbic system development	1	FALSE	"The progression of the limbic system over time from its initial formation until its mature state. The limbic system is a collection of structures in the brain involved in emotion, motivation and emotional aspects of memory." [GO_REF:0000021, GOC:cls, GOC:dgh, GOC:dph, GOC:jid, ISBN:0878937420]	109	39	1	18123	0.025641	0.00917431	Higher in GroupD	['GO:0030900', 'GO:0048731']
GO:BP	GO:0021664	rhombomere 5 morphogenesis	1	FALSE	"The process in which the anatomical structures of rhombomere 5 are generated and organized. Rhombomeres are transverse segments of the developing rhombencephalon. Rhombomeres are lineage restricted, express different genes from one another, and adopt different developmental fates. Rhombomeres are numbered in an anterior to posterior order." [GO_REF:0000021, GOC:cls, GOC:dgh, GOC:dph, GOC:jid]	1	1497	1	18123	0.000668003	1	Higher in GroupD	['GO:0021571', 'GO:0021593']
GO:BP	GO:0021756	striatum development	1	FALSE	"The progression of the striatum over time from its initial formation until its mature state. The striatum is a region of the forebrain consisting of the caudate nucleus, putamen and fundus striati." [GO_REF:0000021, GOC:cls, GOC:dgh, GOC:dph, GOC:jid, ISBN:0878937420]	18	148	1	18123	0.00675676	0.0555556	Higher in GroupD	['GO:0021544', 'GO:0048856']
GO:BP	GO:0021730	trigeminal sensory nucleus development	1	FALSE	"The process whose specific outcome is the progression of the trigeminal sensory nucleus over time, from its formation to the mature structure." [GO_REF:0000021, GOC:cls, GOC:curators, GOC:dgh, GOC:dph, GOC:jid]	2	1042	1	18123	0.000959693	0.5	Higher in GroupD	['GO:0007420', 'GO:0048857']
GO:BP	GO:0021700	developmental maturation	1	FALSE	"A developmental process, independent of morphogenetic (shape) change, that is required for an anatomical structure, cell or cellular component to attain its fully functional state." [GO_REF:0000021, GOC:cls, GOC:dgh, GOC:dph, GOC:jid]	280	842	15	18123	0.0178147	0.0535714	Higher in GroupD	['GO:0032502']
GO:BP	GO:0021697	cerebellar cortex formation	1	FALSE	"The process that gives rise to the cerebellar cortex. This process pertains to the initial formation of a structure from unspecified parts. The cerebellar cortex is a thin mantle of gray matter that covers the surface of each cerebral hemisphere. It has a characteristic morphology with convolutions (gyri) and crevices (sulci) that have specific functions. Six layers of nerve cells and the nerve pathways that connect them comprise the cerebellar cortex. Together, these regions are responsible for the processes of conscious thought, perception, emotion and memory as well as advanced motor function." [GO_REF:0000021, GOC:cls, GOC:dgh, GOC:dph, GOC:jid, ISBN:0838580343]	26	1967	1	18123	0.000508388	0.0384615	Higher in GroupD	['GO:0021696', 'GO:0048646']
GO:BP	GO:0021696	cerebellar cortex morphogenesis	1	FALSE	"The process in which the anatomical structure of the cranial nerves are generated and organized. The cerebellar cortex is a thin mantle of gray matter that covers the surface of each cerebral hemisphere. It has a characteristic morphology with convolutions (gyri) and crevices (sulci) that have specific functions. Six layers of nerve cells and the nerve pathways that connect them comprise the cerebellar cortex. Together, these regions are responsible for the processes of conscious thought, perception, emotion and memory as well as advanced motor function." [GO_REF:0000021, GOC:cls, GOC:dgh, GOC:dph, GOC:jid, ISBN:0838580343]	35	1967	1	18123	0.000508388	0.0285714	Higher in GroupD	['GO:0009653', 'GO:0021587', 'GO:0021695']
GO:BP	GO:0021695	cerebellar cortex development	1	FALSE	"The process whose specific outcome is the progression of the cerebellar cortex over time, from its formation to the mature structure. The cerebellar cortex is a thin mantle of gray matter that covers the surface of each cerebral hemisphere. It has a characteristic morphology with convolutions (gyri) and crevices (sulci) that have specific functions. Six layers of nerve cells and the nerve pathways that connect them comprise the cerebellar cortex. Together, these regions are responsible for the processes of conscious thought, perception, emotion and memory as well as advanced motor function." [GO_REF:0000021, GOC:cls, GOC:dgh, GOC:dph, GOC:jid, ISBN:0838580343]	52	403	1	18123	0.00248139	0.0192308	Higher in GroupD	['GO:0021549', 'GO:0048856']
GO:BP	GO:0021675	nerve development	1	FALSE	"The process whose specific outcome is the progression of a nerve over time, from its formation to the mature structure." [GO_REF:0000021, GOC:cls, GOC:dgh, GOC:dph, GOC:jid]	77	151	2	18123	0.013245	0.025974	Higher in GroupD	['GO:0007399', 'GO:0048856']
GO:BP	GO:0021670	lateral ventricle development	1	FALSE	"The process whose specific outcome is the progression of the lateral ventricles over time, from the formation to the mature structure. The two lateral ventricles are a cavity in each of the cerebral hemispheres derived from the cavity of the embryonic neural tube. They are separated from each other by the septum pellucidum, and each communicates with the third ventricle by the foramen of Monro, through which also the choroid plexuses of the lateral ventricles become continuous with that of the third ventricle." [GO_REF:0000021, GOC:cls, GOC:dgh, GOC:dph, GOC:jid, ISBN:0838580343]	12	1463	1	18123	0.000683527	0.0833333	Higher in GroupD	['GO:0021537', 'GO:0021591', 'GO:0048856']
GO:BP	GO:0021666	rhombomere 5 formation	1	FALSE	"The process that gives rise to rhombomere 5. This process pertains to the initial formation of a structure from unspecified parts. Rhombomeres are transverse segments of the developing rhombencephalon. Rhombomeres are lineage restricted, express different genes from one another, and adopt different developmental fates. Rhombomeres are numbered in anterior to posterior order." [GO_REF:0000021, GOC:cls, GOC:curators, GOC:dgh, GOC:dph, GOC:jid]	1	1497	1	18123	0.000668003	1	Higher in GroupD	['GO:0021594', 'GO:0021664']
GO:BP	GO:0021740	principal sensory nucleus of trigeminal nerve development	1	FALSE	"The process whose specific outcome is the progression of the pontine nucleus over time, from its formation to the mature structure." [GO_REF:0000021, GOC:cls, GOC:curators, GOC:dgh, GOC:dph, GOC:jid]	2	1042	1	18123	0.000959693	0.5	Higher in GroupD	['GO:0021730']
GO:BP	GO:0019400	alditol metabolic process	1	FALSE	"The chemical reactions and pathways involving alditols, any polyhydric alcohol derived from the acyclic form of a monosaccharide by reduction of its aldehyde or keto group to an alcoholic group." [ISBN:0198506732]	24	1965	1	18123	0.000508906	0.0416667	Higher in GroupD	['GO:0019751', 'GO:0044262']
GO:BP	GO:0019395	fatty acid oxidation	1	FALSE	"The removal of one or more electrons from a fatty acid, with or without the concomitant removal of a proton or protons, by reaction with an electron-accepting substance, by addition of oxygen or by removal of hydrogen." [ISBN:0198506732, MetaCyc:FAO-PWY]	107	202	2	18123	0.00990099	0.0186916	Higher in GroupD	['GO:0006631', 'GO:0034440']
GO:BP	GO:0019377	glycolipid catabolic process	1	FALSE	"The chemical reactions and pathways resulting in the breakdown of glycolipid, a class of 1,2-di-O-acylglycerols joined at oxygen 3 by a glycosidic linkage to a carbohydrate part (usually a mono-, di- or tri-saccharide)." [GOC:go_curators]	15	773	1	18123	0.00129366	0.0666667	Higher in GroupD	['GO:0006664', 'GO:0046466', 'GO:1901136']
GO:BP	GO:0017158	regulation of calcium ion-dependent exocytosis	1	FALSE	"Any process that modulates the frequency, rate or extent of calcium ion-dependent exocytosis." [GOC:go_curators]	41	2417	6	18123	0.00248242	0.146341	Higher in GroupD	['GO:0017156', 'GO:1903305']
GO:BP	GO:0017157	regulation of exocytosis	1	FALSE	"Any process that modulates the frequency, rate or extent of exocytosis." [GOC:go_curators]	208	7	1	18123	0.142857	0.00480769	Higher in GroupD	['GO:0006887', 'GO:0060627', 'GO:1903530']
GO:BP	GO:0017156	calcium-ion regulated exocytosis	1	FALSE	"The release of intracellular molecules (e.g. hormones, matrix proteins) contained within a membrane-bounded vesicle by fusion of the vesicle with the plasma membrane of a cell, induced by a rise in cytosolic calcium-ion levels." [GOC:go_curators]	66	1303	5	18123	0.0038373	0.0757576	Higher in GroupD	['GO:0045055']
GO:BP	GO:0017148	negative regulation of translation	1	FALSE	"Any process that stops, prevents, or reduces the frequency, rate or extent of the chemical reactions and pathways resulting in the formation of proteins by the translation of mRNA or circRNA." [GOC:isa_complete]	277	385	11	18123	0.0285714	0.0397112	Higher in GroupD	['GO:0006412', 'GO:0006417', 'GO:0010629', 'GO:0032269', 'GO:0034249', 'GO:2000113']
GO:BP	GO:0017145	stem cell division	1	FALSE	"The self-renewing division of a stem cell. A stem cell is an undifferentiated cell, in the embryo or adult, that can undergo unlimited division and give rise to one or several different cell types." [GOC:jid, ISBN:0582227089]	32	954	3	18123	0.00314465	0.09375	Higher in GroupD	['GO:0051301']
GO:BP	GO:0017144	drug metabolic process	1	FALSE	"The chemical reactions and pathways involving a drug, a substance used in the diagnosis, treatment or prevention of a disease; as used here antibiotic substances (see antibiotic metabolism) are considered to be drugs, even if not used in medical or veterinary practice." [GOC:cab2]	46	2424	8	18123	0.00330033	0.173913	Higher in GroupD	['GO:0044237']
GO:BP	GO:0017143	insecticide metabolic process	1	FALSE	"The chemical reactions and pathways involving insecticides, chemicals used to kill insects." [GOC:ai]	2	644	1	18123	0.0015528	0.5	Higher in GroupD	['GO:0006805', 'GO:0009404', 'GO:0017085']
GO:BP	GO:0017126	nucleologenesis	1	FALSE	"A cellular process that results in the biosynthesis of constituent macromolecules, assembly, and arrangement of constituent parts of a nucleolus, a small, dense body one or more of which are present in the nucleus of eukaryotic cells." [GOC:jl, ISBN:0198506732]	2	1268	1	18123	0.000788644	0.5	Higher in GroupD	['GO:0007000', 'GO:0044085']
GO:BP	GO:0017182	peptidyl-diphthamide metabolic process	1	FALSE	"The chemical reactions and pathways involving peptidyl-diphthamide, a modified histidine residue." [GOC:go_curators]	7	61	1	18123	0.0163934	0.142857	Higher in GroupD	['GO:0018202']
GO:BP	GO:0017121	plasma membrane phospholipid scrambling	1	FALSE	"The movement of a population of phospholipid molecules from one leaflet of the plasma membrane bilayer to the opposite leaflet, resulting in loss of lipid asymmetry and surface exposure of phosphatidylserine (PS) and phosphatidylethanolamine (PE)." [GOC:cjm, PMID:20043909, PMID:20302864]	21	875	1	18123	0.00114286	0.047619	Higher in GroupD	['GO:0007009', 'GO:0045332']
GO:BP	GO:0017062	respiratory chain complex III assembly	1	FALSE	"The aggregation, arrangement and bonding together of a set of components to form the cytochrome bc(1) complex, a transmembrane lipoprotein complex that it catalyzes the reduction of cytochrome c by accepting reducing equivalents from Coenzyme Q, by the aggregation, arrangement and bonding together of its constituents." [GOC:jl, http://www.brainyencyclopedia.com/]	9	1736	2	18123	0.00115207	0.222222	Higher in GroupD	['GO:0017004']
GO:BP	GO:0017038	protein import	1	FALSE	"The targeting and directed movement of proteins into a cell or organelle. Not all import involves an initial targeting event." [GOC:ai]	219	2209	30	18123	0.0135808	0.136986	Higher in GroupD	['GO:0015031']
GO:BP	GO:0017015	regulation of transforming growth factor beta receptor signaling pathway	1	FALSE	"Any process that modulates the frequency, rate or extent of activity of any TGF-beta receptor signaling pathway." [GOC:mah]	134	821	14	18123	0.0170524	0.104478	Higher in GroupD	['GO:0007179', 'GO:0090092', 'GO:1903844']
GO:BP	GO:0017006	protein-tetrapyrrole linkage	1	FALSE	"The covalent linking of a tetrapyrrole to a protein." [GOC:ai]	1	2161	1	18123	0.000462749	1	Higher in GroupD	['GO:0006464']
GO:BP	GO:0017004	cytochrome complex assembly	1	FALSE	"The aggregation, arrangement and bonding together of a cytochrome complex. A cytochrome complex is a protein complex in which at least one of the proteins is a cytochrome, i.e. a heme-containing protein involved in catalysis of redox reactions." [GOC:jl, GOC:mah]	37	2666	5	18123	0.00187547	0.135135	Higher in GroupD	['GO:0034622']
GO:BP	GO:0017003	protein-heme linkage	1	FALSE	"The covalent linkage of heme and a protein." [GOC:ma]	1	2161	1	18123	0.000462749	1	Higher in GroupD	['GO:0017006']
GO:BP	GO:0016999	antibiotic metabolic process	1	FALSE	"The chemical reactions and pathways involving an antibiotic, a substance produced by or derived from certain fungi, bacteria, and other organisms, that can destroy or inhibit the growth of other microorganisms." [GOC:cab2]	2	986	1	18123	0.0010142	0.5	Higher in GroupD	['GO:0017144']
GO:BP	GO:0016973	poly(A)+ mRNA export from nucleus	1	FALSE	"The directed movement of poly(A)+ mRNA out of the nucleus into the cytoplasm." [GOC:ai]	22	1941	2	18123	0.0010304	0.0909091	Higher in GroupD	['GO:0006406']
GO:BP	GO:0017085	response to insecticide	1	FALSE	"Any process that results in a change in state or activity of a cell or an organism (in terms of movement, secretion, enzyme production, gene expression, etc.) as a result of an insecticide stimulus. Insecticides are chemicals used to kill insects." [GOC:curators]	10	1833	2	18123	0.00109111	0.2	Higher in GroupD	['GO:0009636']
GO:BP	GO:0016926	protein desumoylation	1	FALSE	"The process in which a SUMO protein (small ubiquitin-related modifier) is cleaved from its target protein." [GOC:jl, PMID:11265250]	9	2056	3	18123	0.00145914	0.333333	Higher in GroupD	['GO:0018205', 'GO:0070646']
GO:BP	GO:0017183	peptidyl-diphthamide biosynthetic process from peptidyl-histidine	1	FALSE	"The modification of peptidyl-histidine to 2'-(3-carboxamido-3-(trimethylammonio)propyl)-L-histidine, known as diphthamide, found in translation elongation factor EF-2. The process occurs in eukaryotes and archaea but not eubacteria." [GOC:pde, PMID:20559380, RESID:AA0040]	7	61	1	18123	0.0163934	0.142857	Higher in GroupD	['GO:0017182', 'GO:0044249', 'GO:1900247']
GO:BP	GO:0017186	peptidyl-pyroglutamic acid biosynthetic process, using glutaminyl-peptide cyclotransferase	1	FALSE	"The chemical reactions and pathways resulting in the formation of peptidyl-pyroglutamic acid, catalyzed by glutaminyl-peptide cyclotransferase." [RESID:AA0031]	2	2049	1	18123	0.000488043	0.5	Higher in GroupD	['GO:0018199']
GO:BP	GO:0018158	protein oxidation	1	FALSE	"The modification of a protein amino acid by oxidation." [GOC:ai]	14	1047	1	18123	0.00095511	0.0714286	Higher in GroupD	['GO:0006464']
GO:BP	GO:0018153	isopeptide cross-linking via N6-(L-isoglutamyl)-L-lysine	1	FALSE	"The formation of an isopeptide cross-link between peptidyl-lysine and peptidyl-glutamine to produce N6-(L-isoglutamyl)-L-lysine." [RESID:AA0124]	2	445	1	18123	0.00224719	0.5	Higher in GroupD	['GO:0018199', 'GO:0018205', 'GO:0018262']
GO:BP	GO:0018149	peptide cross-linking	1	FALSE	"The formation of a covalent cross-link between or within protein chains." [GOC:jsg]	96	445	1	18123	0.00224719	0.0104167	Higher in GroupD	['GO:0006464']
GO:BP	GO:0018146	keratan sulfate biosynthetic process	1	FALSE	"The chemical reactions and pathways resulting in the formation of keratan sulfate, a glycosaminoglycan with repeat units consisting of beta-1,4-linked D-galactopyranosyl-beta-(1,4)-N-acetyl-D-glucosamine 6-sulfate and with variable amounts of fucose, sialic acid and mannose units; keratan sulfate chains are covalently linked by a glycosidic attachment through the trisaccharide galactosyl-galactosyl-xylose to peptidyl-threonine or serine residues." [ISBN:0198547684, RESID:AA0247]	28	1149	3	18123	0.00261097	0.107143	Higher in GroupD	['GO:0006024', 'GO:0042339', 'GO:0044272']
GO:BP	GO:0018130	heterocycle biosynthetic process	1	FALSE	"The chemical reactions and pathways resulting in the formation of heterocyclic compounds, those with a cyclic molecular structure and at least two different atoms in the ring (or rings)." [ISBN:0198547684]	4275	1406	354	18123	0.251778	0.082807	Higher in GroupD	['GO:0044249', 'GO:0046483']
GO:BP	GO:0018126	protein hydroxylation	1	FALSE	"The addition of a hydroxy group to a protein amino acid." [GOC:ai]	28	544	3	18123	0.00551471	0.107143	Higher in GroupD	['GO:0006464']
GO:BP	GO:0018120	peptidyl-arginine ADP-ribosylation	1	FALSE	"The transfer, from NAD, of ADP-ribose to peptidyl-arginine to form omega-N-(ADP-ribosyl)-L-arginine." [RESID:AA0168]	4	2523	1	18123	0.000396354	0.25	Higher in GroupD	['GO:0006471', 'GO:0018195']
GO:BP	GO:0018107	peptidyl-threonine phosphorylation	1	FALSE	"The phosphorylation of peptidyl-threonine to form peptidyl-O-phospho-L-threonine." [RESID:AA0038]	120	303	8	18123	0.0264026	0.0666667	Higher in GroupD	['GO:0006468', 'GO:0018210']
GO:BP	GO:0017185	peptidyl-lysine hydroxylation	1	FALSE	"The hydroxylation of peptidyl-lysine to form peptidyl-hydroxylysine." [GOC:ai]	9	228	1	18123	0.00438596	0.111111	Higher in GroupD	['GO:0018126', 'GO:0018205']
GO:BP	GO:0018105	peptidyl-serine phosphorylation	1	FALSE	"The phosphorylation of peptidyl-serine to form peptidyl-O-phospho-L-serine." [RESID:AA0037]	314	1159	33	18123	0.0284728	0.105096	Higher in GroupD	['GO:0006468', 'GO:0018209']
GO:BP	GO:0018095	protein polyglutamylation	1	FALSE	"The addition of one or more alpha-linked glutamyl units to the gamma carboxyl group of peptidyl-glutamic acid." [RESID:AA0202]	13	2566	2	18123	0.000779423	0.153846	Higher in GroupD	['GO:0018200']
GO:BP	GO:0018076	N-terminal peptidyl-lysine acetylation	1	FALSE	"The acetylation of the N-terminal lysine of proteins." [GOC:ai]	4	454	1	18123	0.00220264	0.25	Higher in GroupD	['GO:0006474', 'GO:0018394']
GO:BP	GO:0018063	cytochrome c-heme linkage	1	FALSE	"The linkage of cytochromes and other heme proteins to heme." [RESID:AA0134, RESID:AA0135]	1	2161	1	18123	0.000462749	1	Higher in GroupD	['GO:0017003', 'GO:0017004']
GO:BP	GO:0018027	peptidyl-lysine dimethylation	1	FALSE	"The methylation of peptidyl-lysine to form peptidyl-N6,N6-dimethyl-L-lysine." [RESID:AA0075]	27	953	4	18123	0.00419727	0.148148	Higher in GroupD	['GO:0018022']
GO:BP	GO:0018023	peptidyl-lysine trimethylation	1	FALSE	"The methylation of peptidyl-lysine to form peptidyl-N6,N6,N6-trimethyl-L-lysine." [RESID:AA0074]	50	297	3	18123	0.010101	0.06	Higher in GroupD	['GO:0018022']
GO:BP	GO:0018022	peptidyl-lysine methylation	1	FALSE	"The methylation of peptidyl-lysine to form either the mono-, di- or trimethylated derivative." [GOC:ai]	133	1137	14	18123	0.0123131	0.105263	Higher in GroupD	['GO:0006479', 'GO:0018205']
GO:BP	GO:0018008	N-terminal peptidyl-glycine N-myristoylation	1	FALSE	"The myristoylation of the N-terminal glycine of proteins to form the derivative N-myristoyl-glycine." [RESID:AA0059]	2	1844	1	18123	0.000542299	0.5	Higher in GroupD	['GO:0006499', 'GO:0018201']
GO:BP	GO:0017196	N-terminal peptidyl-methionine acetylation	1	FALSE	"The acetylation of the N-terminal methionine of proteins to form the derivative N-acetyl-L-methionine." [RESID:AA0049]	7	1241	3	18123	0.00241741	0.428571	Higher in GroupD	['GO:0006474', 'GO:0018206']
GO:BP	GO:0018101	protein citrullination	1	FALSE	"The hydrolysis of peptidyl-arginine to form peptidyl-citrulline." [PMID:23175390, RESID:AA0214]	5	1809	1	18123	0.000552792	0.2	Higher in GroupD	['GO:0018195']
GO:BP	GO:0018195	peptidyl-arginine modification	1	FALSE	"The modification of peptidyl-arginine." [GOC:go_curators]	27	737	1	18123	0.00135685	0.037037	Higher in GroupD	['GO:0018193']
GO:BP	GO:0016925	protein sumoylation	1	FALSE	"The process in which a SUMO protein (small ubiquitin-related modifier) is conjugated to a target protein via an isopeptide bond between the carboxy-terminus of SUMO with an epsilon-amino group of a lysine residue of the target protein." [GOC:jl, PMID:11265250]	78	2224	15	18123	0.0067446	0.192308	Higher in GroupD	['GO:0018205', 'GO:0032446']
GO:BP	GO:0016579	protein deubiquitination	1	FALSE	"The removal of one or more ubiquitin groups from a protein." [GOC:ai]	292	3	2	18123	0.666667	0.00684932	Higher in GroupD	['GO:0070646']
GO:BP	GO:0016444	somatic cell DNA recombination	1	FALSE	"Recombination occurring within or between DNA molecules in somatic cells." [GOC:ma]	64	573	3	18123	0.0052356	0.046875	Higher in GroupD	['GO:0006310']
GO:BP	GO:0016441	posttranscriptional gene silencing	1	FALSE	"The inactivation of gene expression by a posttranscriptional mechanism." [GOC:mah, PMID:15020054]	424	248	4	18123	0.016129	0.00943396	Higher in GroupD	['GO:0010608', 'GO:0016458']
GO:BP	GO:0016358	dendrite development	1	FALSE	"The process whose specific outcome is the progression of the dendrite over time, from its formation to the mature structure." [GOC:aruk, GOC:bc, GOC:jl, ISBN:0198506732, PMID:22683681]	247	187	5	18123	0.026738	0.0202429	Higher in GroupD	['GO:0031175', 'GO:0048856']
GO:BP	GO:0016339	calcium-dependent cell-cell adhesion via plasma membrane cell adhesion molecules	1	FALSE	"The attachment of one cell to another cell via adhesion molecules that require the presence of calcium for the interaction." [GOC:hb]	44	248	1	18123	0.00403226	0.0227273	Higher in GroupD	['GO:0098742']
GO:BP	GO:0016338	calcium-independent cell-cell adhesion via plasma membrane cell-adhesion molecules	1	FALSE	"The attachment of one cell to another cell via adhesion molecules that do not require the presence of calcium for the interaction." [GOC:hb]	23	447	2	18123	0.00447427	0.0869565	Higher in GroupD	['GO:0098742']
GO:BP	GO:0016331	morphogenesis of embryonic epithelium	1	FALSE	"The process in which the anatomical structures of embryonic epithelia are generated and organized." [GOC:jl]	151	7	1	18123	0.142857	0.00662252	Higher in GroupD	['GO:0002009', 'GO:0048598']
GO:BP	GO:0016322	neuron remodeling	1	FALSE	"The developmentally regulated remodeling of neuronal projections such as pruning to eliminate the extra dendrites and axons projections set up in early stages of nervous system development." [GOC:hb]	13	1214	2	18123	0.00164745	0.153846	Higher in GroupD	['GO:0042551']
GO:BP	GO:0016311	dephosphorylation	1	FALSE	"The process of removing one or more phosphoric (ester or anhydride) residues from a molecule." [ISBN:0198506732]	504	20	3	18123	0.15	0.00595238	Higher in GroupD	['GO:0006796']
GO:BP	GO:0016445	somatic diversification of immunoglobulins	1	FALSE	"The somatic process that results in the generation of sequence diversity of immunoglobulins." [GOC:add, GOC:ma, ISBN:0781735149]	61	573	3	18123	0.0052356	0.0491803	Higher in GroupD	['GO:0002200', 'GO:0002377']
GO:BP	GO:0016266	O-glycan processing	1	FALSE	"The stepwise addition of carbohydrate or carbohydrate derivative residues to the initially added O-linked residue (usually GalNAc) to form a core O-glycan structure." [GOC:mah, GOC:pr, PMID:10580130]	58	1105	4	18123	0.00361991	0.0689655	Higher in GroupD	['GO:0006493']
GO:BP	GO:0016254	preassembly of GPI anchor in ER membrane	1	FALSE	"The stepwise addition of the components of the GPI anchor on to phosphatidylinositol lipids in the endoplasmic reticulum membrane." [ISBN:0879695595]	17	899	1	18123	0.00111235	0.0588235	Higher in GroupD	['GO:0006506', 'GO:0006650']
GO:BP	GO:0016246	RNA interference	1	FALSE	"The process in which double-stranded RNAs silence cognate genes. Involves posttranscriptional gene inactivation ('silencing') both of transgenes or dsRNA introduced into a germline, and of the host gene(s) homologous to the transgenes or dsRNA. This silencing is triggered by the introduction of transgenes or double-stranded RNA (dsRNA), and can occur through a specific decrease in the level of mRNA, or by negative regulation of translation, of both host genes and transgenes." [GOC:ems, PMID:11201747, PMID:11713190, PMID:18771919]	16	403	1	18123	0.00248139	0.0625	Higher in GroupD	['GO:0035194']
GO:BP	GO:0016243	regulation of autophagosome size	1	FALSE	"Any process that modulates the size of the autophagosome." [GOC:autophagy, GOC:krc]	2	2099	1	18123	0.000476417	0.5	Higher in GroupD	['GO:0032535', 'GO:1905037']
GO:BP	GO:0016242	negative regulation of macroautophagy	1	FALSE	"Any process that stops, prevents, or reduces the frequency, rate or extent of macroautophagy." [GOC:go_curators]	34	1907	2	18123	0.00104877	0.0588235	Higher in GroupD	['GO:0010507', 'GO:0016236', 'GO:0016241']
GO:BP	GO:0016241	regulation of macroautophagy	1	FALSE	"Any process that modulates the frequency, rate or extent of macroautophagy." [GOC:krc]	161	861	14	18123	0.0162602	0.0869565	Higher in GroupD	['GO:0010506', 'GO:0016236']
GO:BP	GO:0016240	autophagosome membrane docking	1	FALSE	"The initial attachment of an autophagosome membrane to a target membrane, mediated by proteins protruding from the membrane of the vesicle and the target membrane. Docking requires only that the two membranes come close enough for these proteins to interact and adhere." [GOC:autophagy, GOC:mah]	7	1303	1	18123	0.00076746	0.142857	Higher in GroupD	['GO:0097352', 'GO:0140056']
GO:BP	GO:0016239	positive regulation of macroautophagy	1	FALSE	"Any process, such as recognition of nutrient depletion, that activates or increases the rate of macroautophagy to bring cytosolic macromolecules to the vacuole/lysosome for degradation." [GOC:go_curators, PMID:9412464]	62	756	7	18123	0.00925926	0.112903	Higher in GroupD	['GO:0010508', 'GO:0016236', 'GO:0016241']
GO:BP	GO:0016237	lysosomal microautophagy	1	FALSE	"The transfer of cytosolic components into the lysosomal compartment by direct invagination of the lysosomal membrane without prior sequestration into an autophagosome. The engulfing membranes fuse, resulting in the lysosomal delivery of the cargo wrapped in a single membrane derived from the invaginated lysosomal membrane. In S. cerevisiae, the vacuole is the lysosomal compartment." [PMID:14679207, PMID:15798367, PMID:16973210, PMID:9566964]	5	1730	2	18123	0.00115607	0.4	Higher in GroupD	['GO:0006914']
GO:BP	GO:0016264	gap junction assembly	1	FALSE	"Assembly of gap junctions, which are found in most animal tissues, and serve as direct connections between the cytoplasms of adjacent cells. They provide open channels through the plasma membrane, allowing ions and small molecules (less than approximately a thousand daltons) to diffuse freely between neighboring cells, but preventing the passage of proteins and nucleic acids." [GOC:jid, ISBN:0716731363]	17	427	1	18123	0.00234192	0.0588235	Higher in GroupD	['GO:0007043']
GO:BP	GO:0016601	Rac protein signal transduction	1	FALSE	"A series of molecular signals within the cell that are mediated by a member of the Rac family of proteins switching to a GTP-bound active state." [GOC:bf]	43	178	2	18123	0.011236	0.0465116	Higher in GroupD	['GO:0007265']
GO:BP	GO:0016447	somatic recombination of immunoglobulin gene segments	1	FALSE	"The process in which immunoglobulin genes are formed through recombination of the germline genetic elements, as known as immunoglobulin gene segments, within a single locus." [GOC:add, ISBN:0781735149]	54	573	3	18123	0.0052356	0.0555556	Higher in GroupD	['GO:0002562', 'GO:0016445']
GO:BP	GO:0016479	negative regulation of transcription by RNA polymerase I	1	FALSE	"Any process that stops, prevents, or reduces the frequency, rate or extent of transcription mediated by RNA polymerase I." [GOC:go_curators]	7	1257	1	18123	0.000795545	0.142857	Higher in GroupD	['GO:0006356', 'GO:0006360', 'GO:0045892']
GO:BP	GO:0016578	histone deubiquitination	1	FALSE	"The modification of histones by removal of ubiquitin groups." [GOC:ai]	23	1297	6	18123	0.00462606	0.26087	Higher in GroupD	['GO:0016570', 'GO:0016579']
GO:BP	GO:0016577	histone demethylation	1	FALSE	"The modification of histones by removal of methyl groups." [GOC:ai]	32	125	1	18123	0.008	0.03125	Higher in GroupD	['GO:0006482', 'GO:0016570']
GO:BP	GO:0016575	histone deacetylation	1	FALSE	"The modification of histones by removal of acetyl groups." [GOC:ai]	84	898	5	18123	0.00556793	0.0595238	Higher in GroupD	['GO:0006476', 'GO:0016570']
GO:BP	GO:0016574	histone ubiquitination	1	FALSE	"The modification of histones by addition of ubiquitin groups." [GOC:ai]	47	724	5	18123	0.00690608	0.106383	Higher in GroupD	['GO:0016567', 'GO:0016570']
GO:BP	GO:0016573	histone acetylation	1	FALSE	"The modification of a histone by the addition of an acetyl group." [GOC:ai]	157	703	9	18123	0.0128023	0.0573248	Higher in GroupD	['GO:0016570', 'GO:0018393']
GO:BP	GO:0016572	histone phosphorylation	1	FALSE	"The modification of histones by addition of phosphate groups." [GOC:ai]	38	459	2	18123	0.0043573	0.0526316	Higher in GroupD	['GO:0006468', 'GO:0016570']
GO:BP	GO:0016571	histone methylation	1	FALSE	"The modification of histones by addition of methyl groups." [GOC:ai]	145	1392	17	18123	0.0122126	0.117241	Higher in GroupD	['GO:0006479', 'GO:0016570']
GO:BP	GO:0016570	histone modification	1	FALSE	"The covalent alteration of one or more amino acid residues within a histone protein." [GOC:krc]	472	1297	45	18123	0.0346955	0.095339	Higher in GroupD	['GO:0006464', 'GO:0016569']
GO:BP	GO:0016458	gene silencing	1	FALSE	"Any process carried out at the cellular level that results in either long-term transcriptional repression via action on chromatin structure or RNA mediated, post-transcriptional repression of gene expression." [GOC:dos, GOC:dph, GOC:jid, GOC:tb]	534	149	3	18123	0.0201342	0.00561798	Higher in GroupD	['GO:0009987', 'GO:0010629']
GO:BP	GO:0016569	covalent chromatin modification	1	FALSE	"The alteration of DNA or protein in chromatin by the covalent addition or removal of chemical groups." [GOC:mah, GOC:vw]	486	737	28	18123	0.0379919	0.0576132	Higher in GroupD	['GO:0006325', 'GO:0043412']
GO:BP	GO:0016560	protein import into peroxisome matrix, docking	1	FALSE	"The process in which a complex formed of a peroxisome targeting sequence (PTS) receptor bound to a PTS-bearing protein docks with translocation machinery in the peroxisomal membrane." [PMID:11687502, PMID:11988772, PMID:14754507]	4	1828	1	18123	0.000547046	0.25	Higher in GroupD	['GO:0008104', 'GO:0016558']
GO:BP	GO:0016558	protein import into peroxisome matrix	1	FALSE	"The import of proteins into the peroxisomal matrix. A peroxisome targeting signal (PTS) binds to a soluble receptor protein in the cytosol, and the resulting complex then binds to a receptor protein in the peroxisome membrane and is imported. The cargo protein is then released into the peroxisome matrix." [ISBN:0716731363, PMID:11687502, PMID:11988772]	13	1828	1	18123	0.000547046	0.0769231	Higher in GroupD	['GO:0006625', 'GO:0015919', 'GO:0044743', 'GO:0065002']
GO:BP	GO:0016556	mRNA modification	1	FALSE	"The covalent alteration of one or more nucleotides within an mRNA molecule to produce an mRNA molecule with a sequence that differs from that coded genetically." [GOC:curators]	27	2476	9	18123	0.00363489	0.333333	Higher in GroupD	['GO:0009451', 'GO:0016071']
GO:BP	GO:0016540	protein autoprocessing	1	FALSE	"Processing which a protein carries out itself. This involves actions such as the autolytic removal of residues to generate the mature form of the protein." [GOC:ai, PMID:9335337]	25	2572	2	18123	0.000777605	0.08	Higher in GroupD	['GO:0016485']
GO:BP	GO:0016525	negative regulation of angiogenesis	1	FALSE	"Any process that stops, prevents, or reduces the frequency, rate or extent of angiogenesis." [GOC:go_curators]	162	229	4	18123	0.0174672	0.0246914	Higher in GroupD	['GO:0001525', 'GO:0045765', 'GO:2000181']
GO:BP	GO:0016486	peptide hormone processing	1	FALSE	"The generation of a mature peptide hormone by posttranslational processing of a prohormone." [GOC:mah]	35	110	2	18123	0.0181818	0.0571429	Higher in GroupD	['GO:0006518', 'GO:0042445', 'GO:0140448']
GO:BP	GO:0016485	protein processing	1	FALSE	"Any protein maturation process achieved by the cleavage of a peptide bond or bonds within a protein. Protein maturation is the process leading to the attainment of the full functional capacity of a protein." [GOC:curators, GOC:jl, GOC:jsg]	233	54	3	18123	0.0555556	0.0128755	Higher in GroupD	['GO:0006508', 'GO:0051604']
GO:BP	GO:0016482	cytosolic transport	1	FALSE	"The directed movement of substances or organelles within the cytosol." [GOC:ai]	169	253	2	18123	0.00790514	0.0118343	Higher in GroupD	['GO:0046907']
GO:BP	GO:0016567	protein ubiquitination	1	FALSE	"The process in which one or more ubiquitin groups are added to a protein." [GOC:ai]	900	2	2	18123	1	0.00222222	Higher in GroupD	['GO:0032446']
GO:BP	GO:0018196	peptidyl-asparagine modification	1	FALSE	"The modification of peptidyl-asparagine." [GOC:go_curators]	31	618	3	18123	0.00485437	0.0967742	Higher in GroupD	['GO:0018193']
GO:BP	GO:0018197	peptidyl-aspartic acid modification	1	FALSE	"The modification of peptidyl-aspartic acid." [GOC:ma]	4	2099	2	18123	0.000952835	0.5	Higher in GroupD	['GO:0018193']
GO:BP	GO:0018198	peptidyl-cysteine modification	1	FALSE	"The modification of peptidyl-cysteine." [GOC:go_curators]	48	2577	3	18123	0.00116414	0.0625	Higher in GroupD	['GO:0018193']
GO:BP	GO:0019228	neuronal action potential	1	FALSE	"An action potential that occurs in a neuron." [GOC:dph, GOC:isa_complete, GOC:tb]	33	1492	1	18123	0.000670241	0.030303	Higher in GroupD	['GO:0001508', 'GO:0019226']
GO:BP	GO:0019226	transmission of nerve impulse	1	FALSE	"The neurological system process in which a signal is transmitted through the nervous system by a combination of action potential propagation and synaptic transmission." [GOC:curators, ISBN:0815316194]	69	1492	1	18123	0.000670241	0.0144928	Higher in GroupD	['GO:0007154', 'GO:0035637', 'GO:0050877']
GO:BP	GO:0019222	regulation of metabolic process	1	FALSE	"Any process that modulates the frequency, rate or extent of the chemical reactions and pathways within a cell or an organism." [GOC:go_curators]	7175	396	184	18123	0.464646	0.0256446	Higher in GroupD	['GO:0008152', 'GO:0050789']
GO:BP	GO:0019219	regulation of nucleobase-containing compound metabolic process	1	FALSE	"Any cellular process that modulates the frequency, rate or extent of the chemical reactions and pathways involving nucleobases, nucleosides, nucleotides and nucleic acids." [GOC:go_curators]	4123	719	183	18123	0.25452	0.0443852	Higher in GroupD	['GO:0006139', 'GO:0031323', 'GO:0051171', 'GO:0080090']
GO:BP	GO:0019218	regulation of steroid metabolic process	1	FALSE	"Any process that modulates the frequency, rate or extent of the chemical reactions and pathways involving steroids." [GOC:go_curators]	106	1608	6	18123	0.00373134	0.0566038	Higher in GroupD	['GO:0008202', 'GO:0019216']
GO:BP	GO:0019217	regulation of fatty acid metabolic process	1	FALSE	"Any process that modulates the frequency, rate or extent of the chemical reactions and pathways involving fatty acids." [GOC:go_curators]	105	521	5	18123	0.00959693	0.047619	Higher in GroupD	['GO:0006631', 'GO:0010565', 'GO:0019216']
GO:BP	GO:0019216	regulation of lipid metabolic process	1	FALSE	"Any process that modulates the frequency, rate or extent of the chemical reactions and pathways involving lipids." [GOC:go_curators]	391	150	5	18123	0.0333333	0.0127877	Higher in GroupD	['GO:0006629', 'GO:0080090']
GO:BP	GO:0019184	nonribosomal peptide biosynthetic process	1	FALSE	"The biosynthetic process in which peptide bond formation occurs in the absence of the translational machinery. Examples include the synthesis of antibiotic peptides, and glutathione." [ISBN:0198506732]	20	2356	2	18123	0.000848896	0.1	Higher in GroupD	['GO:0043043']
GO:BP	GO:0019229	regulation of vasoconstriction	1	FALSE	"Any process that modulates the frequency, rate or extent of reductions in the diameter of blood vessels." [GOC:jl]	64	2510	6	18123	0.00239044	0.09375	Higher in GroupD	['GO:0042310', 'GO:0097746', 'GO:1903522']
GO:BP	GO:0019098	reproductive behavior	1	FALSE	"The specific behavior of an organism that is associated with reproduction." [GOC:jl, GOC:pr]	29	2428	2	18123	0.000823723	0.0689655	Higher in GroupD	['GO:0007610', 'GO:0048609']
GO:BP	GO:0019086	late viral transcription	1	FALSE	"The transcription of the final group of viral genes of the viral life cycle, following middle transcription, or where middle transcription doesn't occur, following early transcription. Involves the transcription of genes encoding structural proteins." [GOC:bf, GOC:jh2, GOC:jl]	4	1762	1	18123	0.000567537	0.25	Higher in GroupD	['GO:0019083']
GO:BP	GO:0019085	early viral transcription	1	FALSE	"The first phase of viral transcription that occurs after entry of the virus into the host cell, but prior to viral genome replication. It involves the transcription of genes for non-structural proteins, and for lytic viruses, the early gene products are involved in establishing control over the host cell." [GOC:bf, GOC:jh2, GOC:jl]	2	1762	1	18123	0.000567537	0.5	Higher in GroupD	['GO:0019083']
GO:BP	GO:0019083	viral transcription	1	FALSE	"The process by which a viral genome, or part of a viral genome, is transcribed within the host cell." [GOC:jl, ISBN:0781702534]	181	1968	34	18123	0.0172764	0.187845	Higher in GroupD	['GO:0016032', 'GO:0019080']
GO:BP	GO:0019082	viral protein processing	1	FALSE	"Any protein maturation process achieved by the cleavage of a peptide bond or bonds within a viral protein." [GOC:bf, GOC:jl, ISBN:0781702534]	39	293	1	18123	0.00341297	0.025641	Higher in GroupD	['GO:0016032', 'GO:0019080']
GO:BP	GO:0019081	viral translation	1	FALSE	"A process by which viral mRNA is translated into viral protein, using the host cellular machinery." [GOC:bf, GOC:jl, ISBN:0781702534]	20	1917	5	18123	0.00260824	0.25	Higher in GroupD	['GO:0016032', 'GO:0019080']
GO:BP	GO:0019080	viral gene expression	1	FALSE	"A process by which a viral gene is converted into a mature gene product or products (proteins or RNA). This includes viral transcription, processing to produce a mature RNA product, and viral translation." [GOC:bf, GOC:jl, ISBN:0121585336]	237	2004	40	18123	0.0199601	0.168776	Higher in GroupD	['GO:0016032']
GO:BP	GO:0019079	viral genome replication	1	FALSE	"Any process involved directly in viral genome replication, including viral nucleotide metabolism." [ISBN:0781702534]	131	1074	10	18123	0.00931099	0.0763359	Higher in GroupD	['GO:0016032', 'GO:0019058']
GO:BP	GO:0019076	viral release from host cell	1	FALSE	"The dissemination of mature viral particles from the host cell, e.g. by cell lysis or the budding of virus particles from the cell membrane." [GOC:jl]	35	826	3	18123	0.00363196	0.0857143	Higher in GroupD	['GO:0016032', 'GO:0019058', 'GO:0035891']
GO:BP	GO:0019087	transformation of host cell by virus	1	FALSE	"A virus-induced cellular transformation resulting in immortalized cells, or cells capable of indefinite replication." [ISBN:0781702534, PMID:11119620, PMID:18366075, PMID:24373315]	4	2544	1	18123	0.000393082	0.25	Higher in GroupD	['GO:0019048']
GO:BP	GO:0019068	virion assembly	1	FALSE	"A late phase of the viral life cycle during which all the components necessary for the formation of a mature virion collect at a particular site in the cell and the basic structure of the virus particle is formed." [ISBN:0121585336]	40	1917	6	18123	0.00312989	0.15	Higher in GroupD	['GO:0016032', 'GO:0019058']
GO:BP	GO:0019233	sensory perception of pain	1	FALSE	"The series of events required for an organism to receive a painful stimulus, convert it to a molecular signal, and recognize and characterize the signal. Pain is medically defined as the physical sensation of discomfort or distress caused by injury or illness, so can hence be described as a harmful stimulus which signals current (or impending) tissue damage. Pain may come from extremes of temperature, mechanical damage, electricity or from noxious chemical substances. This is a neurological process." [GOC:curators]	104	57	1	18123	0.0175439	0.00961538	Higher in GroupD	['GO:0007600']
GO:BP	GO:0019243	methylglyoxal catabolic process to D-lactate via S-lactoyl-glutathione	1	FALSE	"The chemical reactions and pathways resulting in the breakdown of methylglyoxal, CH3-CO-CHO, into D-lactate via the intermediate S-lactoyl-glutathione. Glutathione is used in the first step of the pathway and then regenerated in the second step." [GOC:ai, GOC:dph, PMID:2198020]	3	2356	1	18123	0.000424448	0.333333	Higher in GroupD	['GO:0061727']
GO:BP	GO:0019373	epoxygenase P450 pathway	1	FALSE	"The chemical reactions and pathways by which arachidonic acid is converted to other compounds including epoxyeicosatrienoic acids and dihydroxyeicosatrienoic acids." [GOC:mah, PMID:17979511]	20	856	2	18123	0.00233645	0.1	Higher in GroupD	['GO:0019369']
GO:BP	GO:0019372	lipoxygenase pathway	1	FALSE	"The chemical reactions and pathways by which an unsaturated fatty acid (such as arachidonic acid or linolenic acid) is converted to other compounds, and in which the first step is hydroperoxide formation catalyzed by lipoxygenase." [GOC:mah, PMID:17163881]	16	602	2	18123	0.00332226	0.125	Higher in GroupD	['GO:0006631', 'GO:0006690']
GO:BP	GO:0019371	cyclooxygenase pathway	1	FALSE	"The chemical reactions and pathways by which prostaglandins are formed from arachidonic acid, and in which prostaglandin-endoperoxide synthase (cyclooxygenase) catalyzes the committed step in the conversion of arachidonic acid to the prostaglandin-endoperoxides PGG2 and PGH2." [PMID:19854273]	11	2251	1	18123	0.000444247	0.0909091	Higher in GroupD	['GO:0001516', 'GO:0019369']
GO:BP	GO:0019370	leukotriene biosynthetic process	1	FALSE	"The chemical reactions and pathways resulting in the formation of leukotriene, a pharmacologically active substance derived from a polyunsaturated fatty acid, such as arachidonic acid." [GOC:go_curators]	20	602	1	18123	0.00166113	0.05	Higher in GroupD	['GO:0006691', 'GO:0046456']
GO:BP	GO:0019369	arachidonic acid metabolic process	1	FALSE	"The chemical reactions and pathways involving arachidonic acid, a straight chain fatty acid with 20 carbon atoms and four double bonds per molecule. Arachidonic acid is the all-Z-(5,8,11,14)-isomer." [ISBN:0198506732]	61	102	1	18123	0.00980392	0.0163934	Higher in GroupD	['GO:0001676', 'GO:0006690', 'GO:0033559', 'GO:0120254']
GO:BP	GO:0019368	fatty acid elongation, unsaturated fatty acid	1	FALSE	"Elongation of a fatty acid chain into which one or more C-C double bonds have been introduced." [GOC:mah]	7	1786	2	18123	0.00111982	0.285714	Higher in GroupD	['GO:0030497']
GO:BP	GO:0019367	fatty acid elongation, saturated fatty acid	1	FALSE	"Elongation of a saturated fatty acid chain." [GOC:mah]	7	1786	2	18123	0.00111982	0.285714	Higher in GroupD	['GO:0030497']
GO:BP	GO:0019363	pyridine nucleotide biosynthetic process	1	FALSE	"The chemical reactions and pathways resulting in the formation of a pyridine nucleotide, a nucleotide characterized by a pyridine derivative as a nitrogen base." [GOC:jl, GOC:pde, GOC:vw]	32	1340	4	18123	0.00298507	0.125	Higher in GroupD	['GO:0009165', 'GO:0019362', 'GO:0072525']
GO:BP	GO:0019236	response to pheromone	1	FALSE	"Any process that results in a change in state or activity of a cell or an organism (in terms of movement, secretion, enzyme production, gene expression, etc.) as a result of a pheromone stimulus." [GOC:jl]	6	876	1	18123	0.00114155	0.166667	Higher in GroupD	['GO:0010033']
GO:BP	GO:0019362	pyridine nucleotide metabolic process	1	FALSE	"The chemical reactions and pathways involving a pyridine nucleotide, a nucleotide characterized by a pyridine derivative as a nitrogen base." [GOC:jl]	35	1340	4	18123	0.00298507	0.114286	Higher in GroupD	['GO:0009117', 'GO:0072524']
GO:BP	GO:0019341	dibenzo-p-dioxin catabolic process	1	FALSE	"The chemical reactions and pathways resulting in the breakdown of dibenzo-p-dioxin, a substance composed of two benzene rings linked by two ether bonds." [GOC:ai]	1	644	1	18123	0.0015528	1	Higher in GroupD	['GO:0018894', 'GO:0019439', 'GO:0042178', 'GO:0044282', 'GO:0046700', 'GO:1901361']
GO:BP	GO:0019321	pentose metabolic process	1	FALSE	"The chemical reactions and pathways involving a pentose, any monosaccharide with a chain of five carbon atoms in the molecule." [ISBN:0198506732]	16	681	1	18123	0.00146843	0.0625	Higher in GroupD	['GO:0005996']
GO:BP	GO:0019320	hexose catabolic process	1	FALSE	"The chemical reactions and pathways resulting in the breakdown of hexose, any monosaccharide with a chain of six carbon atoms in the molecule." [ISBN:0198506732]	54	216	1	18123	0.00462963	0.0185185	Higher in GroupD	['GO:0019318', 'GO:0046365']
GO:BP	GO:0019319	hexose biosynthetic process	1	FALSE	"The chemical reactions and pathways resulting in the formation of hexose, any monosaccharide with a chain of six carbon atoms in the molecule." [ISBN:0198506732]	93	216	3	18123	0.0138889	0.0322581	Higher in GroupD	['GO:0019318', 'GO:0046364']
GO:BP	GO:0019318	hexose metabolic process	1	FALSE	"The chemical reactions and pathways involving a hexose, any monosaccharide with a chain of six carbon atoms in the molecule." [ISBN:0198506732]	255	150	4	18123	0.0266667	0.0156863	Higher in GroupD	['GO:0005996']
GO:BP	GO:0019284	L-methionine salvage from S-adenosylmethionine	1	FALSE	"The chemical reactions and pathways resulting in the formation of L-methionine from S-adenosylmethionine." [GOC:go_curators, GOC:vw]	3	1397	1	18123	0.00071582	0.333333	Higher in GroupD	['GO:0033353', 'GO:0071267']
GO:BP	GO:0019276	UDP-N-acetylgalactosamine metabolic process	1	FALSE	"The chemical reactions and pathways involving UDP-N-acetylgalactosamine, a substance composed of N-acetylgalactosamine, a common structural unit of oligosaccharides, in glycosidic linkage with uridine diphosphate." [GOC:ai]	3	2659	1	18123	0.000376081	0.333333	Higher in GroupD	['GO:0006040', 'GO:0006793', 'GO:0009225']
GO:BP	GO:0019255	glucose 1-phosphate metabolic process	1	FALSE	"The chemical reactions and pathways involving glucose 1-phosphate, a monophosphorylated derivative of glucose with the phosphate group attached to C-1." [GOC:ai]	2	240	1	18123	0.00416667	0.5	Higher in GroupD	['GO:0006796', 'GO:0019637', 'GO:1901135']
GO:BP	GO:0019359	nicotinamide nucleotide biosynthetic process	1	FALSE	"The chemical reactions and pathways resulting in the formation of nicotinamide nucleotides, any nucleotide that contains combined nicotinamide." [GOC:go_curators]	32	1340	4	18123	0.00298507	0.125	Higher in GroupD	['GO:0019363', 'GO:0046496']
GO:BP	GO:0019065	receptor-mediated endocytosis of virus by host cell	1	FALSE	"Any receptor-mediated endocytosis that is involved in the uptake of a virus into a host cell; successive instances of virus endocytosis result in the accumulation of virus particles within the cell." [GOC:bf, GOC:jl, ISBN:0781702534]	7	1843	2	18123	0.00108519	0.285714	Higher in GroupD	['GO:0006898', 'GO:0075509']
GO:BP	GO:0019062	virion attachment to host cell	1	FALSE	"The process by which a virion protein binds to molecules on the host cellular surface or host cell surface projection." [GOC:bf, GOC:jl, UniProtKB-KW:KW-1161, VZ:956]	10	1026	1	18123	0.000974659	0.1	Higher in GroupD	['GO:0019058', 'GO:0044650']
GO:BP	GO:0019058	viral life cycle	1	FALSE	"A set of processes which all viruses follow to ensure survival; includes attachment and entry of the virus particle, decoding of genome information, translation of viral mRNA by host ribosomes, genome replication, and assembly and release of viral particles containing the genome." [ISBN:1555811272]	386	84	4	18123	0.047619	0.0103627	Higher in GroupD	['GO:0016032']
GO:BP	GO:0018277	protein deamination	1	FALSE	"The removal of an amino group from a protein amino acid." [GOC:ai]	2	445	1	18123	0.00224719	0.5	Higher in GroupD	['GO:0006464']
GO:BP	GO:0018262	isopeptide cross-linking	1	FALSE	"The formation of a covalent cross-link between or within peptide chains, where either the amino group or the carboxyl group, or both, are not attached to the alpha carbon." [GOC:jsg]	3	445	1	18123	0.00224719	0.333333	Higher in GroupD	['GO:0018149']
GO:BP	GO:0018243	protein O-linked glycosylation via threonine	1	FALSE	"The glycosylation of protein via the O3 atom of peptidyl-threonine, forming O3-glycosyl-L-threonine; the most common forms are N-acetylgalactosaminyl, mannosyl, and galactosyl threonine." [RESID:AA0155]	9	977	1	18123	0.00102354	0.111111	Higher in GroupD	['GO:0006493', 'GO:0018210']
GO:BP	GO:0018242	protein O-linked glycosylation via serine	1	FALSE	"The glycosylation of protein via the O3 atom of peptidyl-serine, forming O3-glycosyl-L-serine; the most common forms are N-acetylgalactosaminyl, mannosyl, galactosyl, and xylosyl serine." [RESID:AA0154]	10	1441	2	18123	0.00138793	0.2	Higher in GroupD	['GO:0006493', 'GO:0018209']
GO:BP	GO:0018231	peptidyl-S-diacylglycerol-L-cysteine biosynthetic process from peptidyl-cysteine	1	FALSE	"The modification of peptidyl-cysteine to form peptidyl-S-diacylglycerol-L-cysteine; the oleate and palmitate actually represent mixtures of saturated (generally at 3') and unsaturated (generally at 2') fatty acids." [RESID:AA0107]	24	2577	3	18123	0.00116414	0.125	Higher in GroupD	['GO:0018198']
GO:BP	GO:0018230	peptidyl-L-cysteine S-palmitoylation	1	FALSE	"The covalent attachment of a palmitoyl group to a sulfur (S) atom within a cysteine residue to form peptidyl-S-palmitoyl-L-cysteine." [RESID:AA0106]	24	2577	3	18123	0.00116414	0.125	Higher in GroupD	['GO:0018231', 'GO:0018345']
GO:BP	GO:0018217	peptidyl-aspartic acid phosphorylation	1	FALSE	"The phosphorylation of peptidyl-aspartic acid." [GOC:jl]	1	2099	1	18123	0.000476417	1	Higher in GroupD	['GO:0006468', 'GO:0018197']
GO:BP	GO:0018216	peptidyl-arginine methylation	1	FALSE	"The addition of a methyl group to an arginine residue in a protein." [GOC:mah]	15	737	1	18123	0.00135685	0.0666667	Higher in GroupD	['GO:0006479', 'GO:0018195']
GO:BP	GO:0018279	protein N-linked glycosylation via asparagine	1	FALSE	"The glycosylation of protein via the N4 atom of peptidyl-asparagine forming N4-glycosyl-L-asparagine; the most common form is N-acetylglucosaminyl asparagine; N-acetylgalactosaminyl asparagine and N4 glucosyl asparagine also occur. This modification typically occurs in extracellular peptides with an N-X-(ST) motif. Partial modification has been observed to occur with cysteine, rather than serine or threonine, in the third position; secondary structure features are important, and proline in the second or fourth positions inhibits modification." [GOC:jsg, RESID:AA0151, RESID:AA0420, RESID:AA0421]	30	155	1	18123	0.00645161	0.0333333	Higher in GroupD	['GO:0006487', 'GO:0018196']
GO:BP	GO:0018215	protein phosphopantetheinylation	1	FALSE	"The modification of a protein amino acid by phosphopantetheinylation." [GOC:ai]	216	2174	25	18123	0.0114995	0.115741	Higher in GroupD	['GO:0006464']
GO:BP	GO:0018209	peptidyl-serine modification	1	FALSE	"The modification of peptidyl-serine." [GOC:go_curators]	337	1159	34	18123	0.0293356	0.10089	Higher in GroupD	['GO:0018193']
GO:BP	GO:0018208	peptidyl-proline modification	1	FALSE	"The modification of peptidyl-proline." [GOC:go_curators]	62	45	1	18123	0.0222222	0.016129	Higher in GroupD	['GO:0018193']
GO:BP	GO:0018206	peptidyl-methionine modification	1	FALSE	"The modification of peptidyl-methionine." [GOC:go_curators]	13	1241	4	18123	0.00322321	0.307692	Higher in GroupD	['GO:0018193']
GO:BP	GO:0018205	peptidyl-lysine modification	1	FALSE	"The modification of peptidyl-lysine." [GOC:go_curators]	408	1257	44	18123	0.035004	0.107843	Higher in GroupD	['GO:0018193']
GO:BP	GO:0018202	peptidyl-histidine modification	1	FALSE	"The modification of peptidyl-histidine." [GOC:ma]	11	1098	3	18123	0.00273224	0.272727	Higher in GroupD	['GO:0018193']
GO:BP	GO:0018201	peptidyl-glycine modification	1	FALSE	"The modification of peptidyl-glycine." [GOC:go_curators]	4	1844	1	18123	0.000542299	0.25	Higher in GroupD	['GO:0018193']
GO:BP	GO:0018200	peptidyl-glutamic acid modification	1	FALSE	"The modification of peptidyl-glutamic acid." [GOC:go_curators]	32	1133	1	18123	0.000882613	0.03125	Higher in GroupD	['GO:0018193']
GO:BP	GO:0018199	peptidyl-glutamine modification	1	FALSE	"The modification of peptidyl-glutamine." [GOC:go_curators]	4	2049	2	18123	0.000976086	0.5	Higher in GroupD	['GO:0018193']
GO:BP	GO:0018210	peptidyl-threonine modification	1	FALSE	"The modification of peptidyl-threonine." [GOC:go_curators]	129	303	8	18123	0.0264026	0.0620155	Higher in GroupD	['GO:0018193']
GO:BP	GO:0018293	protein-FAD linkage	1	FALSE	"The formation of a linkage between a protein amino acid and flavin-adenine dinucleotide (FAD)." [GOC:ai]	2	2045	1	18123	0.000488998	0.5	Higher in GroupD	['GO:0006464']
GO:BP	GO:0018342	protein prenylation	1	FALSE	"The covalent attachment of a prenyl group to a protein; geranyl, farnesyl, or geranylgeranyl groups may be added." [GOC:di, ISBN:0198506732]	12	1561	3	18123	0.00192184	0.25	Higher in GroupD	['GO:0006464', 'GO:0097354']
GO:BP	GO:0018344	protein geranylgeranylation	1	FALSE	"The covalent attachment of a geranylgeranyl group to a protein." [GOC:jl]	7	1561	2	18123	0.00128123	0.285714	Higher in GroupD	['GO:0018342']
GO:BP	GO:0019056	modulation by virus of host transcription	1	FALSE	"Any process in which a virus modulates the frequency, rate or extent of its host's transcription." [ISBN:0781718325]	1	2113	1	18123	0.000473261	1	Higher in GroupD	['GO:0010468', 'GO:0019054', 'GO:0039656', 'GO:0052026']
GO:BP	GO:0019054	modulation by virus of host cellular process	1	FALSE	"The process in which a virus effects a change in the processes and activities of its host organism." [GOC:jl]	22	2113	9	18123	0.00425935	0.409091	Higher in GroupD	['GO:0019048', 'GO:0044068']
GO:BP	GO:0019050	suppression by virus of host apoptotic process	1	FALSE	"Any viral process that inhibits apoptosis of infected host cells, facilitating prolonged cell survival during viral replication." [GOC:mtg_apoptosis, ISBN:0781718325]	3	2063	2	18123	0.000969462	0.666667	Higher in GroupD	['GO:0033668', 'GO:0039526']
GO:BP	GO:0019048	modulation by virus of host process	1	FALSE	"The process in which a virus effects a change in the structure or processes of its host organism." [GOC:bf, GOC:jl, ISBN:0781718325, UniProtKB-KW:KW-0945]	35	2113	11	18123	0.00520587	0.314286	Higher in GroupD	['GO:0016032', 'GO:0044003']
GO:BP	GO:0019046	release from viral latency	1	FALSE	"The process by which a virus begins to replicate following a latency replication decision (switch)." [GOC:dos, GOC:jl]	3	2629	1	18123	0.000380373	0.333333	Higher in GroupD	['GO:0016032', 'GO:0019045']
GO:BP	GO:0019045	latent virus replication	1	FALSE	"Any process required for latent viral replication in a cell." [ISBN:0781702534]	3	2629	1	18123	0.000380373	0.333333	Higher in GroupD	['GO:0016032', 'GO:0019042']
GO:BP	GO:0019043	establishment of viral latency	1	FALSE	"A process by which a virus establishes a latent state within its host, either as an integrated provirus within the host genome or as an episome, where viral genome remains in the cytoplasm or nucleus as distinct objects." [GOC:jl]	10	2629	3	18123	0.00114112	0.3	Higher in GroupD	['GO:0016032', 'GO:0019042']
GO:BP	GO:0019042	viral latency	1	FALSE	"The process by which, after initial infection, a virus lies dormant within a cell and viral production ceases. The process ends when the virus switches from latency and starts to replicate." [GOC:jl]	12	2629	3	18123	0.00114112	0.25	Higher in GroupD	['GO:0016032']
GO:BP	GO:0018958	phenol-containing compound metabolic process	1	FALSE	"The chemical reactions and pathways involving a phenol, any compound containing one or more hydroxyl groups directly attached to an aromatic carbon ring." [ISBN:0198506732]	111	1593	3	18123	0.00188324	0.027027	Higher in GroupD	['GO:0006725', 'GO:1901360', 'GO:1901615']
GO:BP	GO:0018904	ether metabolic process	1	FALSE	"The chemical reactions and pathways involving organic ethers, any anhydride of the general formula R1-O-R2, formed between two identical or nonidentical organic hydroxy compounds." [GOC:pr, ISBN:0198506732]	27	309	1	18123	0.00323625	0.037037	Higher in GroupD	['GO:0044281', 'GO:0071704']
GO:BP	GO:0018894	dibenzo-p-dioxin metabolic process	1	FALSE	"The chemical reactions and pathways involving dibenzo-p-dioxin, a substance composed of two benzene rings linked by two ether bonds. Dibenzo-p-dioxins are generated as by-products in the manufacturing of herbicides, insecticides, fungicides, paper pulp bleaching, and in incineration, and can accumulate in milk and throughout the food chain, creating significant health concern." [UM-BBD_pathwayID:dpd]	3	644	1	18123	0.0015528	0.333333	Higher in GroupD	['GO:0006725', 'GO:0044281', 'GO:0046483', 'GO:1901360']
GO:BP	GO:0018410	C-terminal protein amino acid modification	1	FALSE	"The alteration of the C-terminal amino acid residue in a protein." [GOC:mah]	14	1730	3	18123	0.0017341	0.214286	Higher in GroupD	['GO:0043687']
GO:BP	GO:0018401	peptidyl-proline hydroxylation to 4-hydroxy-L-proline	1	FALSE	"The modification of peptidyl-proline to form 4-hydroxy-L-proline; catalyzed by procollagen-proline,2-oxoglutarate-4-dioxygenase." [RESID:AA0030]	11	2655	4	18123	0.00150659	0.363636	Higher in GroupD	['GO:0019511']
GO:BP	GO:0018394	peptidyl-lysine acetylation	1	FALSE	"The acetylation of peptidyl-lysine." [GOC:mah]	173	703	10	18123	0.0142248	0.0578035	Higher in GroupD	['GO:0006473', 'GO:0018205']
GO:BP	GO:0018393	internal peptidyl-lysine acetylation	1	FALSE	"The addition of an acetyl group to a non-terminal lysine residue in a protein." [GOC:mah]	162	703	9	18123	0.0128023	0.0555556	Higher in GroupD	['GO:0006475', 'GO:0018394']
GO:BP	GO:0018377	protein myristoylation	1	FALSE	"The covalent attachment of a myristoyl group to a protein." [GOC:ai]	4	1844	1	18123	0.000542299	0.25	Higher in GroupD	['GO:0006497', 'GO:0043543']
GO:BP	GO:0018364	peptidyl-glutamine methylation	1	FALSE	"The addition of a methyl group to a glutamine residue in a protein." [GOC:mah]	6	1392	1	18123	0.000718391	0.166667	Higher in GroupD	['GO:0006479']
GO:BP	GO:0018352	protein-pyridoxal-5-phosphate linkage	1	FALSE	"The formation of a linkage between a protein amino acid and pyridoxal-5-phosphate." [GOC:mah]	2	400	1	18123	0.0025	0.5	Higher in GroupD	['GO:0006464']
GO:BP	GO:0018345	protein palmitoylation	1	FALSE	"The covalent attachment of a palmitoyl group to a protein." [GOC:jl, PMID:15520806]	33	2577	3	18123	0.00116414	0.0909091	Higher in GroupD	['GO:0006497', 'GO:0043543']
GO:BP	GO:0021954	central nervous system neuron development	1	FALSE	"The process whose specific outcome is the progression of a neuron whose cell body is located in the central nervous system, from initial commitment of the cell to a neuronal fate, to the fully functional differentiated neuron." [GO_REF:0000021, GOC:cls, GOC:dgh, GOC:dph, GOC:jid]	87	773	5	18123	0.00646831	0.0574713	Higher in GroupD	['GO:0021953', 'GO:0048666']
GO:BP	GO:0016236	macroautophagy	1	FALSE	"The major inducible pathway for the general turnover of cytoplasmic constituents in eukaryotic cells, it is also responsible for the degradation of active cytoplasmic enzymes and organelles during nutrient starvation. Macroautophagy involves the formation of double-membrane-bounded autophagosomes which enclose the cytoplasmic constituent targeted for degradation in a membrane-bounded structure. Autophagosomes then fuse with a lysosome (or vacuole) releasing single-membrane-bounded autophagic bodies that are then degraded within the lysosome (or vacuole). Some types of macroautophagy, e.g. pexophagy, mitophagy, involve selective targeting of the targets to be degraded." [PMID:11099404, PMID:12914914, PMID:15798367, PMID:16973210, PMID:20159618, PMID:9412464]	337	3	1	18123	0.333333	0.00296736	Higher in GroupD	['GO:0006914']
GO:BP	GO:0021955	central nervous system neuron axonogenesis	1	FALSE	"Generation of a long process from a neuron whose cell body resides in the central nervous system. The process carries efferent (outgoing) action potentials from the cell body towards target cells." [GO_REF:0000021, GOC:cls, GOC:dgh, GOC:dph, GOC:jid]	35	124	1	18123	0.00806452	0.0285714	Higher in GroupD	['GO:0007409', 'GO:0021954']
GO:BP	GO:0021978	telencephalon regionalization	1	FALSE	"The regionalization process that creates areas within the forebrain that will direct the behavior of cell migration in differentiation as the telencephalon develops." [GO_REF:0000021, GOC:cls, GOC:dgh, GOC:dph, GOC:jid, GOC:mgi_curators]	12	8	1	18123	0.125	0.0833333	Higher in GroupD	['GO:0003002', 'GO:0021537', 'GO:0021871']
GO:BP	GO:0031076	embryonic camera-type eye development	1	FALSE	"The process occurring during the embryonic phase whose specific outcome is the progression of the eye over time, from its formation to the mature structure." [GOC:mah, GOC:mtg_sensu]	37	959	4	18123	0.00417101	0.108108	Higher in GroupD	['GO:0043010', 'GO:0048568']
GO:BP	GO:0031069	hair follicle morphogenesis	1	FALSE	"The process in which the anatomical structures of the hair follicle are generated and organized." [GOC:ln]	28	857	2	18123	0.00233372	0.0714286	Higher in GroupD	['GO:0001942', 'GO:0009653', 'GO:0022405', 'GO:0048730']
GO:BP	GO:0031065	positive regulation of histone deacetylation	1	FALSE	"Any process that activates or increases the frequency, rate or extent of the removal of acetyl groups from histones." [GOC:mah]	20	898	3	18123	0.00334076	0.15	Higher in GroupD	['GO:0016575', 'GO:0031058', 'GO:0031063', 'GO:0090312']
GO:BP	GO:0031063	regulation of histone deacetylation	1	FALSE	"Any process that modulates the frequency, rate or extent of the removal of acetyl groups from histones." [GOC:mah]	32	898	3	18123	0.00334076	0.09375	Higher in GroupD	['GO:0016575', 'GO:0031056', 'GO:0090311']
GO:BP	GO:0031062	positive regulation of histone methylation	1	FALSE	"Any process that activates or increases the frequency, rate or extent of the covalent addition of methyl groups to histones." [GOC:mah]	42	581	2	18123	0.00344234	0.047619	Higher in GroupD	['GO:0016571', 'GO:0031058', 'GO:0031060']
GO:BP	GO:0031061	negative regulation of histone methylation	1	FALSE	"Any process that stops, prevents, or reduces the frequency, rate or extent of the covalent addition of methyl groups to histones." [GOC:mah]	23	581	3	18123	0.00516351	0.130435	Higher in GroupD	['GO:0016571', 'GO:0031057', 'GO:0031060']
GO:BP	GO:0031060	regulation of histone methylation	1	FALSE	"Any process that modulates the frequency, rate or extent of the covalent addition of methyl groups to histones." [GOC:mah]	70	350	3	18123	0.00857143	0.0428571	Higher in GroupD	['GO:0016571', 'GO:0031056']
GO:BP	GO:0031058	positive regulation of histone modification	1	FALSE	"Any process that activates or increases the frequency, rate or extent of the covalent alteration of a histone." [GOC:mah]	94	1237	11	18123	0.00889248	0.117021	Higher in GroupD	['GO:0016570', 'GO:0031056', 'GO:0031401', 'GO:1905269']
GO:BP	GO:0031077	post-embryonic camera-type eye development	1	FALSE	"The process occurring during the post-embryonic phase whose specific outcome is the progression of the camera-type eye over time, from its formation to the mature structure." [GOC:mah, GOC:mtg_sensu]	7	1275	2	18123	0.00156863	0.285714	Higher in GroupD	['GO:0009791', 'GO:0043010', 'GO:0048569']
GO:BP	GO:0031057	negative regulation of histone modification	1	FALSE	"Any process that stops, prevents, or reduces the frequency, rate or extent of the covalent alteration of a histone." [GOC:mah]	47	675	4	18123	0.00592593	0.0851064	Higher in GroupD	['GO:0016570', 'GO:0031056', 'GO:0031400', 'GO:1905268']
GO:BP	GO:0031055	chromatin remodeling at centromere	1	FALSE	"Dynamic structural changes in centromeric DNA." [GOC:mah]	46	609	1	18123	0.00164204	0.0217391	Higher in GroupD	['GO:0006338']
GO:BP	GO:0031054	pre-miRNA processing	1	FALSE	"Any process involved in the conversion of a pre-microRNA transcript into a mature microRNA molecule." [GOC:sl, PMID:15211354]	15	332	1	18123	0.00301205	0.0666667	Higher in GroupD	['GO:0034470', 'GO:0035196']
GO:BP	GO:0031053	primary miRNA processing	1	FALSE	"Any process involved in the conversion of a primary microRNA transcript into a pre-microRNA molecule." [GOC:sl, PMID:15211354]	14	332	1	18123	0.00301205	0.0714286	Higher in GroupD	['GO:0034470', 'GO:0035196']
GO:BP	GO:0031050	dsRNA processing	1	FALSE	"Cleavage of double-stranded RNA molecules by an RNaseIII-family enzyme to produce small RNAs (generally 20-30 nucleotides, depending on species) with biological function." [GOC:ns]	54	1999	6	18123	0.0030015	0.111111	Higher in GroupD	['GO:0006396']
GO:BP	GO:0031047	gene silencing by RNA	1	FALSE	"Any process in which RNA molecules inactivate expression of target genes." [GOC:dph, GOC:mah, GOC:tb, PMID:15020054]	448	149	3	18123	0.0201342	0.00669643	Higher in GroupD	['GO:0016458']
GO:BP	GO:0031032	actomyosin structure organization	1	FALSE	"A process that is carried out at the cellular level which results in the assembly, arrangement of constituent parts, or disassembly of cytoskeletal structures containing both actin and myosin or paramyosin. The myosin may be organized into filaments." [GOC:dph, GOC:jl, GOC:mah]	199	7	1	18123	0.142857	0.00502513	Higher in GroupD	['GO:0030036']
GO:BP	GO:0031023	microtubule organizing center organization	1	FALSE	"A process that is carried out at the cellular level which results in the assembly, arrangement of constituent parts, or disassembly of a microtubule organizing center, a structure from which microtubules grow." [GOC:dph, GOC:jl, GOC:mah]	141	147	3	18123	0.0204082	0.0212766	Higher in GroupD	['GO:0000226', 'GO:0007017', 'GO:0016043']
GO:BP	GO:0031018	endocrine pancreas development	1	FALSE	"The process whose specific outcome is the progression of the endocrine pancreas over time, from its formation to the mature structure. The endocrine pancreas is made up of islet cells that produce insulin, glucagon and somatostatin." [GOC:cvs]	49	5	1	18123	0.2	0.0204082	Higher in GroupD	['GO:0031016', 'GO:0035270', 'GO:0048856']
GO:BP	GO:0031056	regulation of histone modification	1	FALSE	"Any process that modulates the frequency, rate or extent of the covalent alteration of a histone." [GOC:mah]	154	1257	18	18123	0.0143198	0.116883	Higher in GroupD	['GO:0016570', 'GO:0031399', 'GO:1902275']
GO:BP	GO:0031016	pancreas development	1	FALSE	"The process whose specific outcome is the progression of the pancreas over time, from its formation to the mature structure. The pancreas is an endoderm derived structure that produces precursors of digestive enzymes and blood glucose regulating enzymes." [GOC:cvs]	77	5	1	18123	0.2	0.012987	Higher in GroupD	['GO:0048513']
GO:BP	GO:0031086	nuclear-transcribed mRNA catabolic process, deadenylation-independent decay	1	FALSE	"A pathway of degradation of nuclear-transcribed mRNAs that proceeds through a series of steps that is independent of deadenylation, but requires decapping followed by transcript decay, and that can regulate mRNA stability." [GOC:krc, PMID:15225542, PMID:15225544]	7	2735	3	18123	0.00109689	0.428571	Higher in GroupD	['GO:0000956']
GO:BP	GO:0031098	stress-activated protein kinase signaling cascade	1	FALSE	"A series of molecular signals in which a stress-activated protein kinase (SAPK) cascade relays one or more of the signals." [GOC:mah]	290	2	1	18123	0.5	0.00344828	Higher in GroupD	['GO:0033554', 'GO:0035556']
GO:BP	GO:0031124	mRNA 3'-end processing	1	FALSE	"Any process involved in forming the mature 3' end of an mRNA molecule." [GOC:mah]	104	2711	18	18123	0.00663962	0.173077	Higher in GroupD	['GO:0006397', 'GO:0031123']
GO:BP	GO:0031123	RNA 3'-end processing	1	FALSE	"Any process involved in forming the mature 3' end of an RNA molecule." [GOC:mah]	157	674	9	18123	0.0133531	0.0573248	Higher in GroupD	['GO:0006396']
GO:BP	GO:0031122	cytoplasmic microtubule organization	1	FALSE	"A process that is carried out at the cellular level which results in the assembly, arrangement of constituent parts, or disassembly of structures formed of microtubules and associated proteins in the cytoplasm of a cell." [GOC:mah]	64	371	2	18123	0.00539084	0.03125	Higher in GroupD	['GO:0000226', 'GO:0097435']
GO:BP	GO:0031120	snRNA pseudouridine synthesis	1	FALSE	"The intramolecular conversion of uridine to pseudouridine in an snRNA molecule." [GOC:mah]	3	1362	1	18123	0.000734214	0.333333	Higher in GroupD	['GO:0001522', 'GO:0040031']
GO:BP	GO:0031119	tRNA pseudouridine synthesis	1	FALSE	"The intramolecular conversion of uridine to pseudouridine in a tRNA molecule." [GOC:mah]	6	781	1	18123	0.00128041	0.166667	Higher in GroupD	['GO:0001522', 'GO:0006400']
GO:BP	GO:0031118	rRNA pseudouridine synthesis	1	FALSE	"The intramolecular conversion of uridine to pseudouridine in an rRNA molecule." [GOC:mah]	10	2476	3	18123	0.00121163	0.3	Higher in GroupD	['GO:0000154', 'GO:0001522']
GO:BP	GO:0031116	positive regulation of microtubule polymerization	1	FALSE	"Any process that activates or increases the frequency, rate or extent of microtubule polymerization." [GOC:mah]	34	603	2	18123	0.00331675	0.0588235	Higher in GroupD	['GO:0031112', 'GO:0031113', 'GO:0032273', 'GO:0046785', 'GO:1902905']
GO:BP	GO:0031115	negative regulation of microtubule polymerization	1	FALSE	"Any process that stops, prevents, or reduces the frequency, rate or extent of microtubule polymerization." [GOC:mah]	14	2067	3	18123	0.00145138	0.214286	Higher in GroupD	['GO:0031111', 'GO:0031113', 'GO:0032272', 'GO:0046785', 'GO:1902904']
GO:BP	GO:0031087	deadenylation-independent decapping of nuclear-transcribed mRNA	1	FALSE	"Cleavage of the 5'-cap of a nuclear-transcribed mRNA that is independent of poly(A) tail shortening." [GOC:krc, PMID:15225542, PMID:15225544]	6	2735	3	18123	0.00109689	0.5	Higher in GroupD	['GO:0031086', 'GO:0090305', 'GO:0110156']
GO:BP	GO:0031114	regulation of microtubule depolymerization	1	FALSE	"Any process that modulates the frequency, rate or extent of microtubule depolymerization." [GOC:mah]	33	2225	2	18123	0.000898876	0.0606061	Higher in GroupD	['GO:0007019', 'GO:0031110', 'GO:1901879', 'GO:1902903']
GO:BP	GO:0031112	positive regulation of microtubule polymerization or depolymerization	1	FALSE	"Any process that activates or increases the frequency, rate or extent of microtubule polymerization or depolymerization." [GOC:mah]	38	603	2	18123	0.00331675	0.0526316	Higher in GroupD	['GO:0031109', 'GO:0031110', 'GO:0051495']
GO:BP	GO:0031111	negative regulation of microtubule polymerization or depolymerization	1	FALSE	"Any process that stops, prevents, or reduces the frequency, rate or extent of microtubule polymerization or depolymerization." [GOC:mah]	42	2225	5	18123	0.00224719	0.119048	Higher in GroupD	['GO:0031109', 'GO:0031110', 'GO:0051494']
GO:BP	GO:0031110	regulation of microtubule polymerization or depolymerization	1	FALSE	"Any process that modulates the frequency, rate or extent of microtubule polymerization or depolymerization by the addition or removal of tubulin heterodimers from a microtubule." [GOC:mah]	90	794	4	18123	0.00503778	0.0444444	Higher in GroupD	['GO:0031109', 'GO:0070507']
GO:BP	GO:0031109	microtubule polymerization or depolymerization	1	FALSE	"Assembly or disassembly of microtubules by the addition or removal of tubulin heterodimers from a microtubule." [GOC:mah]	123	794	4	18123	0.00503778	0.0325203	Higher in GroupD	['GO:0000226']
GO:BP	GO:0031103	axon regeneration	1	FALSE	"The regrowth of axons following their loss or damage." [GOC:dgh, GOC:dph, GOC:tb]	52	666	1	18123	0.0015015	0.0192308	Higher in GroupD	['GO:0031102', 'GO:0048678', 'GO:0061564']
GO:BP	GO:0031102	neuron projection regeneration	1	FALSE	"The regrowth of neuronal processes such as axons or dendrites in response to their loss or damage." [GOC:dgh, GOC:dph, GOC:tb]	60	666	1	18123	0.0015015	0.0166667	Higher in GroupD	['GO:0031099', 'GO:0031175', 'GO:0033554']
GO:BP	GO:0031100	animal organ regeneration	1	FALSE	"The regrowth of a lost or destroyed animal organ." [GOC:mah]	79	1292	8	18123	0.00619195	0.101266	Higher in GroupD	['GO:0031099', 'GO:0048513']
GO:BP	GO:0031099	regeneration	1	FALSE	"The regrowth of a lost or destroyed body part, such as an organ or tissue. This process may occur via renewal, repair, and/or growth alone (i.e. increase in size or mass)." [GOC:mah, GOC:pr]	209	13	1	18123	0.0769231	0.00478469	Higher in GroupD	['GO:0048856']
GO:BP	GO:0031113	regulation of microtubule polymerization	1	FALSE	"Any process that modulates the frequency, rate or extent of microtubule polymerization." [GOC:mah]	57	794	4	18123	0.00503778	0.0701754	Higher in GroupD	['GO:0031110', 'GO:0032271', 'GO:0046785', 'GO:1902903']
GO:BP	GO:0031125	rRNA 3'-end processing	1	FALSE	"Any process involved in forming the mature 3' end of an rRNA molecule." [GOC:mah]	10	1804	2	18123	0.00110865	0.2	Higher in GroupD	['GO:0006364', 'GO:0043628']
GO:BP	GO:0031000	response to caffeine	1	FALSE	"Any process that results in a change in state or activity of a cell or an organism (in terms of movement, secretion, enzyme production, gene expression, etc.) as a result of a caffeine stimulus. Caffeine is an alkaloid found in numerous plant species, where it acts as a natural pesticide that paralyzes and kills certain insects feeding upon them." [GOC:ef, GOC:mah]	19	330	1	18123	0.0030303	0.0526316	Higher in GroupD	['GO:0014074', 'GO:0043279']
GO:BP	GO:0030968	endoplasmic reticulum unfolded protein response	1	FALSE	"The series of molecular signals generated as a consequence of the presence of unfolded proteins in the endoplasmic reticulum (ER) or other ER-related stress; results in changes in the regulation of transcription and translation." [GOC:mah, PMID:12042763]	127	3	1	18123	0.333333	0.00787402	Higher in GroupD	['GO:0007165', 'GO:0034620', 'GO:0034976']
GO:BP	GO:0030854	positive regulation of granulocyte differentiation	1	FALSE	"Any process that activates or increases the frequency, rate or extent of granulocyte differentiation." [GOC:mah]	8	157	1	18123	0.00636943	0.125	Higher in GroupD	['GO:0002763', 'GO:0030851', 'GO:0030852']
GO:BP	GO:0030853	negative regulation of granulocyte differentiation	1	FALSE	"Any process that stops, prevents, or reduces the frequency, rate or extent of granulocyte differentiation." [GOC:mah]	8	186	2	18123	0.0107527	0.25	Higher in GroupD	['GO:0002762', 'GO:0030851', 'GO:0030852']
GO:BP	GO:0051084	'de novo' posttranslational protein folding	1	FALSE	"The process of assisting in the correct noncovalent folding of newly formed polypeptides or folding intermediates of polypeptides that have exited the ribosome and/or have been stabilized and transferred by other chaperone proteins. This process could involve several cycles of ATP hydrolysis." [GOC:rb]	36	2152	6	18123	0.0027881	0.166667	Higher in GroupD	['GO:0006458']
GO:BP	GO:0030851	granulocyte differentiation	1	FALSE	"The process in which a myeloid precursor cell acquires the specialized features of a granulocyte. Granulocytes are a class of leukocytes characterized by the presence of granules in their cytoplasm. These cells are active in allergic immune reactions such as arthritic inflammation and rashes. This class includes basophils, eosinophils and neutrophils." [GOC:ecd, http://life.nthu.edu.tw/~g864204/dict-search1.htm]	42	186	2	18123	0.0107527	0.047619	Higher in GroupD	['GO:0002573']
GO:BP	GO:0030850	prostate gland development	1	FALSE	"The process whose specific outcome is the progression of the prostate gland over time, from its formation to the mature structure. The prostate gland is a partly muscular, partly glandular body that is situated near the base of the mammalian male urethra and secretes an alkaline viscid fluid which is a major constituent of the ejaculatory fluid." [PMID:11839751]	45	919	6	18123	0.00652884	0.133333	Higher in GroupD	['GO:0001655', 'GO:0048608', 'GO:0048732']
GO:BP	GO:0030838	positive regulation of actin filament polymerization	1	FALSE	"Any process that activates or increases the frequency, rate or extent of actin polymerization." [GOC:mah]	102	1414	5	18123	0.00353607	0.0490196	Higher in GroupD	['GO:0030041', 'GO:0030833', 'GO:0032273', 'GO:0051495', 'GO:1902905']
GO:BP	GO:0030837	negative regulation of actin filament polymerization	1	FALSE	"Any process that stops, prevents, or reduces the frequency, rate or extent of actin polymerization." [GOC:mah]	68	1073	3	18123	0.0027959	0.0441176	Higher in GroupD	['GO:0030041', 'GO:0030833', 'GO:0032272', 'GO:0051494', 'GO:1902904']
GO:BP	GO:0030836	positive regulation of actin filament depolymerization	1	FALSE	"Any process that activates or increases the frequency, rate or extent of actin depolymerization." [GOC:mah]	13	522	1	18123	0.00191571	0.0769231	Higher in GroupD	['GO:0030042', 'GO:0030834', 'GO:0051495', 'GO:1901881', 'GO:1902905']
GO:BP	GO:0030855	epithelial cell differentiation	1	FALSE	"The process in which a relatively unspecialized cell acquires specialized features of an epithelial cell, any of the cells making up an epithelium." [GOC:ecd, PMID:11839751]	807	76	7	18123	0.0921053	0.0086741	Higher in GroupD	['GO:0030154', 'GO:0060429']
GO:BP	GO:0030835	negative regulation of actin filament depolymerization	1	FALSE	"Any process that stops, prevents, or reduces the frequency, rate or extent of actin depolymerization." [GOC:mah]	48	1073	3	18123	0.0027959	0.0625	Higher in GroupD	['GO:0030042', 'GO:0030834', 'GO:0051494', 'GO:1901880', 'GO:1902904']
GO:BP	GO:0030833	regulation of actin filament polymerization	1	FALSE	"Any process that modulates the frequency, rate or extent of the assembly of actin filaments by the addition of actin monomers to a filament." [GOC:mah]	175	1073	10	18123	0.00931966	0.0571429	Higher in GroupD	['GO:0008064', 'GO:0030041', 'GO:0032271']
GO:BP	GO:0030832	regulation of actin filament length	1	FALSE	"Any process that controls the length of actin filaments in a cell." [GOC:dph, GOC:mah]	192	1073	12	18123	0.0111836	0.0625	Higher in GroupD	['GO:0032535', 'GO:0032956']
GO:BP	GO:0030810	positive regulation of nucleotide biosynthetic process	1	FALSE	"Any process that activates or increases the frequency, rate or extent of the chemical reactions and pathways resulting in the formation of nucleotides." [GOC:mah]	23	2544	2	18123	0.000786164	0.0869565	Higher in GroupD	['GO:0009165', 'GO:0030808', 'GO:0031328', 'GO:0045981']
GO:BP	GO:0030808	regulation of nucleotide biosynthetic process	1	FALSE	"Any process that modulates the frequency, rate or extent of the chemical reactions and pathways resulting in the formation of nucleotides." [GOC:mah]	44	1506	3	18123	0.00199203	0.0681818	Higher in GroupD	['GO:0006140', 'GO:0009165', 'GO:0031326']
GO:BP	GO:0030730	sequestering of triglyceride	1	FALSE	"The process of binding or confining any triester of glycerol such that it is separated from other components of a biological system." [GOC:mah, ISBN:0198506732]	17	1074	4	18123	0.00372439	0.235294	Higher in GroupD	['GO:0019915']
GO:BP	GO:0030728	ovulation	1	FALSE	"The release of a mature ovum/oocyte from an ovary." [GOC:bf, ISBN:0878932437]	19	160	1	18123	0.00625	0.0526316	Higher in GroupD	['GO:0007292', 'GO:0048609']
GO:BP	GO:0030718	germ-line stem cell population maintenance	1	FALSE	"Any process by which an organism or tissue maintains a population of germ-line stem cells." [ISBN:0879694238]	3	146	1	18123	0.00684932	0.333333	Higher in GroupD	['GO:0019827']
GO:BP	GO:0030705	cytoskeleton-dependent intracellular transport	1	FALSE	"The directed movement of substances along cytoskeletal fibers such as microfilaments or microtubules within a cell." [GOC:mah]	200	490	5	18123	0.0102041	0.025	Higher in GroupD	['GO:0046907']
GO:BP	GO:0030834	regulation of actin filament depolymerization	1	FALSE	"Any process that modulates the frequency, rate or extent of the disassembly of actin filaments by the removal of actin monomers from a filament." [GOC:mah]	57	1073	4	18123	0.00372787	0.0701754	Higher in GroupD	['GO:0008064', 'GO:0030042', 'GO:1901879']
GO:BP	GO:0030970	retrograde protein transport, ER to cytosol	1	FALSE	"The directed movement of unfolded or misfolded proteins from the endoplasmic reticulum to the cytosol through the translocon." [PMID:11994744]	28	3	1	18123	0.333333	0.0357143	Higher in GroupD	['GO:0032527', 'GO:0036503', 'GO:1903513']
GO:BP	GO:0030856	regulation of epithelial cell differentiation	1	FALSE	"Any process that modulates the frequency, rate or extent of epithelial cell differentiation." [GOC:mah]	166	1481	21	18123	0.0141796	0.126506	Higher in GroupD	['GO:0030855', 'GO:0045595', 'GO:2000026']
GO:BP	GO:0030858	positive regulation of epithelial cell differentiation	1	FALSE	"Any process that activates or increases the frequency, rate or extent of epithelial cell differentiation." [GOC:mah]	67	1257	10	18123	0.00795545	0.149254	Higher in GroupD	['GO:0030855', 'GO:0030856', 'GO:0045597']
GO:BP	GO:0030952	establishment or maintenance of cytoskeleton polarity	1	FALSE	"Any cellular process that results in the specification, formation or maintenance of polarized cytoskeletal structures." [GOC:mah]	8	1463	1	18123	0.000683527	0.125	Higher in GroupD	['GO:0007010', 'GO:0007163']
GO:BP	GO:0030950	establishment or maintenance of actin cytoskeleton polarity	1	FALSE	"Any cellular process that results in the specification, formation or maintenance of polarized actin-based cytoskeletal structures." [GOC:mah]	4	1463	1	18123	0.000683527	0.25	Higher in GroupD	['GO:0030036', 'GO:0030952']
GO:BP	GO:0030949	positive regulation of vascular endothelial growth factor receptor signaling pathway	1	FALSE	"Any process that activates or increases the frequency, rate or extent of vascular endothelial growth factor receptor signaling pathway activity." [GOC:dgh]	17	10	1	18123	0.1	0.0588235	Higher in GroupD	['GO:0009967', 'GO:0030947', 'GO:0048010']
GO:BP	GO:0030948	negative regulation of vascular endothelial growth factor receptor signaling pathway	1	FALSE	"Any process that stops, prevents, or reduces the frequency, rate or extent of vascular endothelial growth factor receptor signaling pathway activity." [GOC:dgh]	15	741	2	18123	0.00269906	0.133333	Higher in GroupD	['GO:0009968', 'GO:0030947', 'GO:0048010', 'GO:0090288']
GO:BP	GO:0030947	regulation of vascular endothelial growth factor receptor signaling pathway	1	FALSE	"Any process that modulates the frequency, rate or extent of vascular endothelial growth factor receptor signaling pathway activity." [GOC:dgh]	35	754	5	18123	0.0066313	0.142857	Higher in GroupD	['GO:0009966', 'GO:0048010', 'GO:0090287']
GO:BP	GO:0030903	notochord development	1	FALSE	"The process whose specific outcome is the progression of the notochord over time, from its formation to the mature structure. The notochord is a mesoderm-derived structure located ventral of the developing nerve cord. In vertebrates, the notochord serves as a core around which other mesodermal cells form the vertebrae. In the most primitive chordates, which lack vertebrae, the notochord persists as a substitute for a vertebral column." [GOC:dgh]	19	279	2	18123	0.00716846	0.105263	Higher in GroupD	['GO:0048568']
GO:BP	GO:0030902	hindbrain development	1	FALSE	"The process whose specific outcome is the progression of the hindbrain over time, from its formation to the mature structure. The hindbrain is the posterior of the three primary divisions of the developing chordate brain, or the corresponding part of the adult brain (in vertebrates, includes the cerebellum, pons, and medulla oblongata and controls the autonomic functions and equilibrium)." [http://www2.merriam-webster.com/cgi-bin/mwmednlm?book=Medical&va=hindbrain]	157	403	2	18123	0.00496278	0.0127389	Higher in GroupD	['GO:0007420', 'GO:0048856']
GO:BP	GO:0030901	midbrain development	1	FALSE	"The process whose specific outcome is the progression of the midbrain over time, from its formation to the mature structure. The midbrain is the middle division of the three primary divisions of the developing chordate brain or the corresponding part of the adult brain (in vertebrates, includes a ventral part containing the cerebral peduncles and a dorsal tectum containing the corpora quadrigemina and that surrounds the aqueduct of Sylvius connecting the third and fourth ventricles)." [http://www2.merriam-webster.com/cgi-bin/mwmednlm?book=Medical&va=midbrain]	93	1543	4	18123	0.00259235	0.0430108	Higher in GroupD	['GO:0007420', 'GO:0048856']
GO:BP	GO:0030857	negative regulation of epithelial cell differentiation	1	FALSE	"Any process that stops, prevents, or reduces the frequency, rate or extent of epithelial cell differentiation." [GOC:mah]	52	1481	5	18123	0.0033761	0.0961538	Higher in GroupD	['GO:0030855', 'GO:0030856', 'GO:0045596']
GO:BP	GO:0030900	forebrain development	1	FALSE	"The process whose specific outcome is the progression of the forebrain over time, from its formation to the mature structure. The forebrain is the anterior of the three primary divisions of the developing chordate brain or the corresponding part of the adult brain (in vertebrates, includes especially the cerebral hemispheres, the thalamus, and the hypothalamus and especially in higher vertebrates is the main control center for sensory and associative information processing, visceral functions, and voluntary motor functions)." [http://www2.merriam-webster.com/cgi-bin/mwmednlm?book=Medical&va=forebrain]	392	151	8	18123	0.0529801	0.0204082	Higher in GroupD	['GO:0007420', 'GO:0048856']
GO:BP	GO:0030889	negative regulation of B cell proliferation	1	FALSE	"Any process that stops, prevents or reduces the rate or extent of B cell proliferation." [GOC:mah]	19	2345	2	18123	0.000852878	0.105263	Higher in GroupD	['GO:0030888', 'GO:0042100', 'GO:0050672', 'GO:0050869']
GO:BP	GO:0030888	regulation of B cell proliferation	1	FALSE	"Any process that modulates the frequency, rate or extent of B cell proliferation." [GOC:mah]	66	2345	14	18123	0.00597015	0.212121	Higher in GroupD	['GO:0042100', 'GO:0050670', 'GO:0050864']
GO:BP	GO:0030886	negative regulation of myeloid dendritic cell activation	1	FALSE	"Any process that stops, prevents, or reduces the frequency, rate or extent of myeloid dendritic cell activation." [GOC:mah]	3	1211	1	18123	0.000825764	0.333333	Higher in GroupD	['GO:0001773', 'GO:0002695', 'GO:0030885']
GO:BP	GO:0030885	regulation of myeloid dendritic cell activation	1	FALSE	"Any process that modulates the frequency or rate of myeloid dendritic cell activation." [GOC:mah]	5	1211	1	18123	0.000825764	0.2	Higher in GroupD	['GO:0001773', 'GO:0002694']
GO:BP	GO:0030879	mammary gland development	1	FALSE	"The process whose specific outcome is the progression of the mammary gland over time, from its formation to the mature structure. The mammary gland is a large compound sebaceous gland that in female mammals is modified to secrete milk. Its development starts with the formation of the mammary line and ends as the mature gland cycles between nursing and weaning stages." [PMID:9576833]	141	898	15	18123	0.0167038	0.106383	Higher in GroupD	['GO:0048732']
GO:BP	GO:0030878	thyroid gland development	1	FALSE	"The process whose specific outcome is the progression of the thyroid gland over time, from its formation to the mature structure. The thyroid gland is an endoderm-derived gland that produces thyroid hormone." [GOC:dgh]	26	1967	1	18123	0.000508388	0.0384615	Higher in GroupD	['GO:0035270', 'GO:0048732']
GO:BP	GO:0030866	cortical actin cytoskeleton organization	1	FALSE	"A process that is carried out at the cellular level which results in the assembly, arrangement of constituent parts, or disassembly of actin-based cytoskeletal structures in the cell cortex, i.e. just beneath the plasma membrane." [GOC:dph, GOC:jl, GOC:mah, GOC:pf]	40	1074	2	18123	0.0018622	0.05	Higher in GroupD	['GO:0030036', 'GO:0030865']
GO:BP	GO:0030865	cortical cytoskeleton organization	1	FALSE	"A process that is carried out at the cellular level which results in the assembly, arrangement of constituent parts, or disassembly of cytoskeletal structures in the cell cortex, i.e. just beneath the plasma membrane." [GOC:dph, GOC:jl, GOC:mah]	62	1214	6	18123	0.00494234	0.0967742	Higher in GroupD	['GO:0007010']
GO:BP	GO:0030890	positive regulation of B cell proliferation	1	FALSE	"Any process that activates or increases the rate or extent of B cell proliferation." [GOC:mah]	43	2128	11	18123	0.00516917	0.255814	Higher in GroupD	['GO:0030888', 'GO:0042100', 'GO:0050671', 'GO:0050871']
GO:BP	GO:0030682	mitigation of host defenses by symbiont	1	FALSE	"A process by which an organism avoids or tolerates the effects of its host organism's defense response. The host defense response is mounted by the host in response to the presence of the organism. The host is defined as the larger of the organisms involved in a symbiotic interaction." [GOC:mtg_pamgo_17jul06]	4	2314	1	18123	0.000432152	0.25	Higher in GroupD	['GO:0052200']
GO:BP	GO:0031126	sno(s)RNA 3'-end processing	1	FALSE	"Any process involved in forming the mature 3' end of a snoRNA family molecule, also referred to as an sRNA in Archaea." [GOC:krc, GOC:mah, PMID:17284456]	12	1804	4	18123	0.00221729	0.333333	Higher in GroupD	['GO:0043144', 'GO:0043628']
GO:BP	GO:0031145	anaphase-promoting complex-dependent catabolic process	1	FALSE	"The chemical reactions and pathways resulting in the breakdown of a protein or peptide by hydrolysis of its peptide bonds, initiated by the covalent attachment of ubiquitin, with ubiquitin-protein ligation catalyzed by the anaphase-promoting complex, and mediated by the proteasome." [GOC:mah, PMID:15380083, PMID:15840442]	87	2399	20	18123	0.00833681	0.229885	Higher in GroupD	['GO:0043161']
GO:BP	GO:0031579	membrane raft organization	1	FALSE	"A process that is carried out at the cellular level which results in the assembly, arrangement of constituent parts, or disassembly of membrane rafts, small (10-200 nm), heterogeneous, highly dynamic, sterol- and sphingolipid-enriched membrane domains that compartmentalize cellular processes." [GOC:dph, GOC:jl, GOC:mah]	26	688	2	18123	0.00290698	0.0769231	Higher in GroupD	['GO:0061024']
GO:BP	GO:0031577	spindle checkpoint signaling	1	FALSE	"A signaling process that that controls a cell cycle checkpoint that originates from the mitotic or meiotic spindle." [GOC:mtg_cell_cycle]	39	766	4	18123	0.00522193	0.102564	Higher in GroupD	['GO:0000075']
GO:BP	GO:0031573	mitotic intra-S DNA damage checkpoint signaling	1	FALSE	"A mitotic cell cycle checkpoint that slows DNA synthesis in response to DNA damage by the prevention of new origin firing and the stabilization of slow replication fork progression." [GOC:vw]	16	1210	1	18123	0.000826446	0.0625	Higher in GroupD	['GO:0044773']
GO:BP	GO:0031571	mitotic G1 DNA damage checkpoint signaling	1	FALSE	"A signal transduction process that contributes to a mitotic cell cycle G1/S transition DNA damage checkpoint." [GOC:mtg_cell_cycle]	65	1126	10	18123	0.00888099	0.153846	Higher in GroupD	['GO:0044773', 'GO:0044819']
GO:BP	GO:0031570	DNA integrity checkpoint signaling	1	FALSE	"A signaling process that controls cell cycle progression in response to changes in DNA structure by monitoring the integrity of the DNA. The DNA integrity checkpoint begins with detection of DNA damage, defects in DNA structure or DNA replication, and progresses through signal transduction and ends with cell cycle effector processes." [GOC:mtg_cell_cycle]	144	541	8	18123	0.0147874	0.0555556	Higher in GroupD	['GO:0000075']
GO:BP	GO:0031532	actin cytoskeleton reorganization	1	FALSE	"A process that is carried out at the cellular level which results in dynamic structural changes to the arrangement of constituent parts of cytoskeletal structures comprising actin filaments and their associated proteins." [GOC:ecd, GOC:mah]	106	2631	22	18123	0.00836184	0.207547	Higher in GroupD	['GO:0030036']
GO:BP	GO:0031529	ruffle organization	1	FALSE	"A process that is carried out at the cellular level which results in the assembly, arrangement of constituent parts, or disassembly of a ruffle, a projection at the leading edge of a crawling cell." [GOC:mah, PMID:10036235]	56	1386	5	18123	0.0036075	0.0892857	Higher in GroupD	['GO:0120036']
GO:BP	GO:0031508	pericentric heterochromatin assembly	1	FALSE	"The assembly of chromatin located adjacent to the CENP-A rich centromere 'central core' and characterized by the modified histone H3K9me3, into heterochromatin, resulting in the repression of transcription of centromeric DNA." [GOC:mah, PMID:20206496, PMID:22729156]	3	609	1	18123	0.00164204	0.333333	Higher in GroupD	['GO:0010629', 'GO:0031055', 'GO:0031507', 'GO:0034508', 'GO:0140462']
GO:BP	GO:0031580	membrane raft distribution	1	FALSE	"The process that establishes the spatial arrangement of membrane rafts within a cellular membrane." [GOC:mah]	7	2278	2	18123	0.000877963	0.285714	Higher in GroupD	['GO:0031579', 'GO:0051665']
GO:BP	GO:0031507	heterochromatin assembly	1	FALSE	"The assembly of chromatin into heterochromatin, a compact and highly condensed form that is often, but not always, transcriptionally silent." [GOC:mah]	72	297	1	18123	0.003367	0.0138889	Higher in GroupD	['GO:0006338', 'GO:0031497', 'GO:0051276', 'GO:0070828', 'GO:0097549']
GO:BP	GO:0031498	chromatin disassembly	1	FALSE	"The controlled breakdown of chromatin from a higher order structure into its simpler subcomponents, DNA, histones, other proteins, and sometimes RNA." [http://www.infobiogen.fr/services/chromcancer/IntroItems/ChromatinEducEng.html, PMID:20404130]	20	2462	2	18123	0.000812348	0.1	Higher in GroupD	['GO:0006333', 'GO:0022411']
GO:BP	GO:0031497	chromatin assembly	1	FALSE	"The assembly of DNA, histone proteins, other associated proteins, and sometimes RNA, into chromatin structure, beginning with the formation of the basic unit, the nucleosome, followed by organization of the nucleosomes into higher order structures, ultimately giving rise to a complex organization of specific domains within the nucleus." [http://www.infobiogen.fr/services/chromcancer/IntroItems/ChromatinEducEng.html, PMID:20404130]	194	297	1	18123	0.003367	0.00515464	Higher in GroupD	['GO:0006323', 'GO:0006333', 'GO:0022607']
GO:BP	GO:0031468	nuclear membrane reassembly	1	FALSE	"The reformation of the nuclear membranes following their breakdown in the context of a normal process." [GOC:mah]	54	242	2	18123	0.00826446	0.037037	Higher in GroupD	['GO:0071709', 'GO:0071763']
GO:BP	GO:0031453	positive regulation of heterochromatin assembly	1	FALSE	"Any process that activates or increases the frequency, rate or extent of heterochromatin formation." [GOC:mah]	13	297	1	18123	0.003367	0.0769231	Higher in GroupD	['GO:0031445', 'GO:0031507', 'GO:0044089', 'GO:0045799', 'GO:0120263']
GO:BP	GO:0031445	regulation of heterochromatin assembly	1	FALSE	"Any process that modulates the frequency, rate, extent or location of heterochromatin formation." [GOC:mah]	19	297	1	18123	0.003367	0.0526316	Higher in GroupD	['GO:0010847', 'GO:0031507', 'GO:0033044', 'GO:0120261']
GO:BP	GO:0031442	positive regulation of mRNA 3'-end processing	1	FALSE	"Any process that activates or increases the frequency, rate or extent of mRNA 3'-end processing." [GOC:mah]	11	2711	2	18123	0.000737735	0.181818	Higher in GroupD	['GO:0031124', 'GO:0031440', 'GO:0050685']
GO:BP	GO:0031441	negative regulation of mRNA 3'-end processing	1	FALSE	"Any process that stops, prevents, or reduces the frequency, rate or extent of mRNA 3'-end processing." [GOC:mah]	9	2644	2	18123	0.00075643	0.222222	Higher in GroupD	['GO:0031124', 'GO:0031440', 'GO:0050686']
GO:BP	GO:0031440	regulation of mRNA 3'-end processing	1	FALSE	"Any process that modulates the frequency, rate or extent of mRNA 3'-end processing, any process involved in forming the mature 3' end of an mRNA molecule." [GOC:mah]	28	2711	5	18123	0.00184434	0.178571	Higher in GroupD	['GO:0031124', 'GO:0050684']
GO:BP	GO:0031503	protein-containing complex localization	1	FALSE	"A localization process that acts on a protein complex; the complex is transported to, or maintained in, a specific location." [GOC:mah]	289	353	8	18123	0.0226629	0.0276817	Higher in GroupD	['GO:0051179']
GO:BP	GO:0031427	response to methotrexate	1	FALSE	"Any process that results in a change in state or activity of a cell or an organism (in terms of movement, secretion, enzyme production, gene expression, etc.) as a result of a methotrexate stimulus. Methotrexate is 4-amino-10-methylformic acid, a folic acid analogue that is a potent competitive inhibitor of dihydrofolate reductase." [GOC:ef, GOC:mah, ISBN:0198506732]	4	986	1	18123	0.0010142	0.25	Higher in GroupD	['GO:0010243', 'GO:0014070', 'GO:1901700']
GO:BP	GO:0031581	hemidesmosome assembly	1	FALSE	"Assembly of hemidesmosomes, integrin-containing protein complexes that bind to laminin in the basal lamina. Hemidesmosomes form the contact between the basal surface of epithelial cells and the underlying basal lamina." [GOC:dgh, PMID:15983403]	12	1468	3	18123	0.0020436	0.25	Higher in GroupD	['GO:0007044']
GO:BP	GO:0031584	activation of phospholipase D activity	1	FALSE	"Any process that initiates the activity of inactive phospholipase D." [GOC:dph, GOC:mah, GOC:tb]	6	53	1	18123	0.0188679	0.166667	Higher in GroupD	['GO:0010518']
GO:BP	GO:0031645	negative regulation of nervous system process	1	FALSE	"Any process that stops, prevents, or reduces the frequency, rate or extent of a neurophysiological process." [GOC:dph, GOC:mah, GOC:tb]	21	1017	1	18123	0.000983284	0.047619	Higher in GroupD	['GO:0031644', 'GO:0050877', 'GO:0051241']
GO:BP	GO:0031644	regulation of nervous system process	1	FALSE	"Any process that modulates the frequency, rate or extent of a neurophysiological process, an organ system process carried out by any of the organs or tissues of the nervous system." [GOC:dph, GOC:mah, GOC:tb]	147	57	2	18123	0.0350877	0.0136054	Higher in GroupD	['GO:0044057', 'GO:0050877']
GO:BP	GO:0031643	positive regulation of myelination	1	FALSE	"Any process that activates or increases the frequency, rate or extent of the formation of a myelin sheath around nerve axons." [GOC:mah]	18	1497	2	18123	0.00133601	0.111111	Higher in GroupD	['GO:0031641', 'GO:0031646', 'GO:0042552', 'GO:0048522']
GO:BP	GO:0031642	negative regulation of myelination	1	FALSE	"Any process that stops, prevents, or reduces the frequency, rate or extent of the formation of a myelin sheath around nerve axons." [GOC:mah]	10	1017	1	18123	0.000983284	0.1	Higher in GroupD	['GO:0031641', 'GO:0031645', 'GO:0042552', 'GO:0048523']
GO:BP	GO:0031641	regulation of myelination	1	FALSE	"Any process that modulates the frequency, rate or extent of the formation of a myelin sheath around nerve axons." [GOC:mah]	47	1712	5	18123	0.00292056	0.106383	Higher in GroupD	['GO:0042552', 'GO:0050794', 'GO:0051960']
GO:BP	GO:0031640	killing of cells of other organism	1	FALSE	"Any process in an organism that results in the killing of cells of another organism, including in some cases the death of the other organism. Killing here refers to the induction of death in one cell by another cell, not cell-autonomous death due to internal or other environmental conditions." [GOC:add]	77	704	3	18123	0.00426136	0.038961	Higher in GroupD	['GO:0001906', 'GO:0044419']
GO:BP	GO:0031639	plasminogen activation	1	FALSE	"The process in which inactive plasminogen is processed to active plasmin. This process includes cleavage at an internal Arg-Val site to form an N-terminal A-chain and C-terminal B-chain held together by a disulfide bond, and can include further proteolytic cleavage events to remove the preactivation peptide." [PMID:9548733]	24	28	1	18123	0.0357143	0.0416667	Higher in GroupD	['GO:0031638']
GO:BP	GO:0031638	zymogen activation	1	FALSE	"The proteolytic processing of an inactive enzyme to an active form." [GOC:hjd]	58	310	3	18123	0.00967742	0.0517241	Higher in GroupD	['GO:0016485']
GO:BP	GO:0031583	phospholipase D-activating G protein-coupled receptor signaling pathway	1	FALSE	"The series of molecular signals generated as a consequence of a G protein-coupled receptor binding to its physiological ligand, where the pathway proceeds with activation of phospholipase D (PLD) and a subsequent increase in cellular levels of phosphatidic acid (PA)." [GOC:mah, GOC:signaling, PMID:11812783, PMID:15924269]	1	1516	1	18123	0.000659631	1	Higher in GroupD	['GO:0007186']
GO:BP	GO:0031632	positive regulation of synaptic vesicle fusion to presynaptic active zone membrane	1	FALSE	"Any process that activates or increases the frequency, rate or extent of synaptic vesicle fusion to the presynaptic membrane." [GOC:mah]	3	2340	1	18123	0.00042735	0.333333	Higher in GroupD	['GO:0031340', 'GO:0031629', 'GO:0031630', 'GO:1901634']
GO:BP	GO:0031629	synaptic vesicle fusion to presynaptic active zone membrane	1	FALSE	"Fusion of the membrane of a synaptic vesicle with the presynaptic active zone membrane, thereby releasing its cargo neurotransmitters into the synaptic cleft." [GOC:aruk, GOC:bc, ISBN:0071120009, PMID:18618940]	21	671	2	18123	0.00298063	0.0952381	Higher in GroupD	['GO:0016079', 'GO:0048499', 'GO:0099500']
GO:BP	GO:0031627	telomeric loop formation	1	FALSE	"The process in which linear telomeric DNA is remodeled into duplex loops, by the invasion of a 3' single-stranded overhang into the duplex region." [GOC:vw, PMID:10338214]	2	2189	1	18123	0.00045683	0.5	Higher in GroupD	['GO:0000723']
GO:BP	GO:0031623	receptor internalization	1	FALSE	"A receptor-mediated endocytosis process that results in the movement of receptors from the plasma membrane to the inside of the cell. The process begins when cell surface receptors are monoubiquitinated following ligand-induced activation. Receptors are subsequently taken up into endocytic vesicles from where they are either targeted to the lysosome or vacuole for degradation or recycled back to the plasma membrane." [GOC:bf, GOC:mah, GOC:signaling, PMID:15006537, PMID:19643732]	118	1017	9	18123	0.00884956	0.0762712	Higher in GroupD	['GO:0006898', 'GO:0043112']
GO:BP	GO:0031622	positive regulation of fever generation	1	FALSE	"Any process that activates or increases the frequency, rate, or extent of fever generation." [GOC:add]	7	1074	4	18123	0.00372439	0.571429	Higher in GroupD	['GO:0001660', 'GO:0002675', 'GO:0031620', 'GO:0031652']
GO:BP	GO:0031620	regulation of fever generation	1	FALSE	"Any process that modulates the rate or extent of fever generation." [GOC:add, GOC:dph, GOC:tb]	9	1074	4	18123	0.00372439	0.444444	Higher in GroupD	['GO:0001660', 'GO:0002673', 'GO:0031650']
GO:BP	GO:0031589	cell-substrate adhesion	1	FALSE	"The attachment of a cell to the underlying substrate via adhesion molecules." [GOC:mah, GOC:pf]	368	28	4	18123	0.142857	0.0108696	Higher in GroupD	['GO:0007155']
GO:BP	GO:0031587	positive regulation of inositol 1,4,5-trisphosphate-sensitive calcium-release channel activity	1	FALSE	"Any process that activates or increases the frequency, rate or extent of the activity of the inositol 1,4,5-trisphosphate-sensitive calcium-release channel." [GOC:dph, GOC:mah, GOC:signaling]	4	2377	1	18123	0.000420698	0.25	Higher in GroupD	['GO:0009967', 'GO:0031585', 'GO:0051281', 'GO:1901021', 'GO:2001259']
GO:BP	GO:0031585	regulation of inositol 1,4,5-trisphosphate-sensitive calcium-release channel activity	1	FALSE	"Any process that modulates the frequency, rate or extent of the activity of the inositol 1,4,5-trisphosphate-sensitive calcium-release channel." [GOC:dph, GOC:mah, GOC:signaling]	7	2377	1	18123	0.000420698	0.142857	Higher in GroupD	['GO:0051279', 'GO:1901019', 'GO:2001257']
GO:BP	GO:0031630	regulation of synaptic vesicle fusion to presynaptic active zone membrane	1	FALSE	"Any process that modulates the frequency, rate or extent of synaptic vesicle fusion to the presynaptic membrane." [GOC:mah]	9	2340	1	18123	0.00042735	0.111111	Higher in GroupD	['GO:0031338', 'GO:0031629', 'GO:1901632']
GO:BP	GO:0031128	developmental induction	1	FALSE	"A developmental process involving two tissues in which one tissue (the inducer) produces a signal that directs cell fate commitment of cells in the second tissue (the responder)." [GOC:cjm, GOC:dph, GOC:mah, PMID:24503535]	35	101	2	18123	0.019802	0.0571429	Higher in GroupD	['GO:0032502']
GO:BP	GO:0031424	keratinization	1	FALSE	"The process in which the cytoplasm of the outermost cells of the vertebrate epidermis is replaced by keratin. Keratinization occurs in the stratum corneum, feathers, hair, claws, nails, hooves, and horns." [GOC:dph, GOC:ebc, GOC:sdb_2009, GOC:tb]	225	76	5	18123	0.0657895	0.0222222	Higher in GroupD	['GO:0030216', 'GO:0032501']
GO:BP	GO:0031398	positive regulation of protein ubiquitination	1	FALSE	"Any process that activates or increases the frequency, rate or extent of the addition of ubiquitin groups to a protein." [GOC:mah]	122	269	8	18123	0.0297398	0.0655738	Higher in GroupD	['GO:0016567', 'GO:0031396', 'GO:1903322']
GO:BP	GO:0031324	negative regulation of cellular metabolic process	1	FALSE	"Any process that stops, prevents, or reduces the frequency, rate or extent of the chemical reactions and pathways by which individual cells transform chemical substances." [GOC:mah]	2785	777	142	18123	0.182754	0.0509874	Higher in GroupD	['GO:0009892', 'GO:0031323', 'GO:0044237', 'GO:0048523']
GO:BP	GO:0031323	regulation of cellular metabolic process	1	FALSE	"Any process that modulates the frequency, rate or extent of the chemical reactions and pathways by which individual cells transform chemical substances." [GOC:mah]	6309	867	347	18123	0.400231	0.0550008	Higher in GroupD	['GO:0019222', 'GO:0044237', 'GO:0050794']
GO:BP	GO:0031297	replication fork processing	1	FALSE	"The process in which a DNA replication fork that has stalled is restored to a functional state and replication is restarted. The stalling may be due to DNA damage, DNA secondary structure, bound proteins, dNTP shortage, or other causes." [GOC:vw, PMID:11459955, PMID:15367656, PMID:17660542]	39	2358	1	18123	0.000424088	0.025641	Higher in GroupD	['GO:0045005']
GO:BP	GO:0031295	T cell costimulation	1	FALSE	"The process of providing, via surface-bound receptor-ligand pairs, a second, antigen-independent, signal in addition to that provided by the T cell receptor to augment T cell activation." [ISBN:0781735149]	58	128	1	18123	0.0078125	0.0172414	Higher in GroupD	['GO:0031294', 'GO:0050870']
GO:BP	GO:0031294	lymphocyte costimulation	1	FALSE	"The process of providing, via surface-bound receptor-ligand pairs, a second, antigen-independent, signal in addition to that provided by the B- or T cell receptor to augment B- or T cell activation." [ISBN:0781735149]	60	128	1	18123	0.0078125	0.0166667	Higher in GroupD	['GO:0002376', 'GO:0051251']
GO:BP	GO:0031293	membrane protein intracellular domain proteolysis	1	FALSE	"The proteolytic cleavage of a transmembrane protein leading to the release of an intracellular domain." [PMID:12808018]	19	1499	4	18123	0.00266845	0.210526	Higher in GroupD	['GO:0033619']
GO:BP	GO:0031291	Ran protein signal transduction	1	FALSE	"A series of molecular signals within the cell that are mediated by a member of the Ran family of proteins switching to a GTP-bound active state." [GOC:mah]	4	967	1	18123	0.00103413	0.25	Higher in GroupD	['GO:0007265']
GO:BP	GO:0031290	retinal ganglion cell axon guidance	1	FALSE	"The process in which the migration of an axon growth cone of a retinal ganglion cell (RGC) is directed to its target in the brain in response to a combination of attractive and repulsive cues." [GOC:ejs]	19	124	1	18123	0.00806452	0.0526316	Higher in GroupD	['GO:0007411']
GO:BP	GO:0031326	regulation of cellular biosynthetic process	1	FALSE	"Any process that modulates the frequency, rate or extent of the chemical reactions and pathways resulting in the formation of substances, carried out by individual cells." [GOC:mah]	4307	1261	316	18123	0.250595	0.0733689	Higher in GroupD	['GO:0009889', 'GO:0031323', 'GO:0044249']
GO:BP	GO:0031274	positive regulation of pseudopodium assembly	1	FALSE	"Any process that activates or increases the frequency, rate or extent of the assembly of pseudopodia." [GOC:pg]	13	522	1	18123	0.00191571	0.0769231	Higher in GroupD	['GO:0031269', 'GO:0031272', 'GO:0120034']
GO:BP	GO:0031269	pseudopodium assembly	1	FALSE	"The assembly of a pseudopodium by rearrangement of the actin cytoskeleton and overlying membrane." [GOC:dph, GOC:mah, GOC:pg, GOC:tb]	16	522	1	18123	0.00191571	0.0625	Higher in GroupD	['GO:0031268', 'GO:0120031']
GO:BP	GO:0031268	pseudopodium organization	1	FALSE	"A process that is carried out at the cellular level which results in the assembly, arrangement of constituent parts, or disassembly of a pseudopodium, a temporary protrusion or retractile process of a cell, associated with cellular movement." [GOC:pg]	17	522	1	18123	0.00191571	0.0588235	Higher in GroupD	['GO:0120036']
GO:BP	GO:0031223	auditory behavior	1	FALSE	"The behavior of an organism in response to a sound." [GOC:pr, GOC:rc]	11	1568	1	18123	0.000637755	0.0909091	Higher in GroupD	['GO:0007638', 'GO:0010996']
GO:BP	GO:0031214	biomineral tissue development	1	FALSE	"Formation of hard tissues that consist mainly of inorganic compounds, and also contain a small amounts of organic matrices that are believed to play important roles in their formation." [PMID:15132736]	164	162	7	18123	0.0432099	0.0426829	Higher in GroupD	['GO:0009888', 'GO:0048513', 'GO:0110148']
GO:BP	GO:0031175	neuron projection development	1	FALSE	"The process whose specific outcome is the progression of a neuron projection over time, from its formation to the mature structure. A neuron projection is any process extending from a neural cell, such as axons or dendrites (collectively called neurites)." [GOC:mah]	1021	347	24	18123	0.0691643	0.0235064	Higher in GroupD	['GO:0048666', 'GO:0120036']
GO:BP	GO:0031167	rRNA methylation	1	FALSE	"The posttranscriptional addition of methyl groups to specific residues in an rRNA molecule." [GOC:mah]	25	772	3	18123	0.00388601	0.12	Higher in GroupD	['GO:0000154', 'GO:0001510']
GO:BP	GO:0031163	metallo-sulfur cluster assembly	1	FALSE	"The incorporation of a metal and exogenous sulfur into a metallo-sulfur cluster." [GOC:jl, GOC:mah, GOC:pde, GOC:vw]	27	2264	5	18123	0.00220848	0.185185	Higher in GroupD	['GO:0022607']
GO:BP	GO:0031146	SCF-dependent proteasomal ubiquitin-dependent protein catabolic process	1	FALSE	"The chemical reactions and pathways resulting in the breakdown of a protein or peptide by hydrolysis of its peptide bonds, initiated by the covalent attachment of ubiquitin, with ubiquitin-protein ligation catalyzed by an SCF (Skp1/Cul1/F-box protein) complex, and mediated by the proteasome." [PMID:15380083]	95	2076	18	18123	0.00867052	0.189474	Higher in GroupD	['GO:0043161']
GO:BP	GO:0031272	regulation of pseudopodium assembly	1	FALSE	"Any process that modulates the frequency, rate or extent of the assembly of pseudopodia." [GOC:pg]	14	522	1	18123	0.00191571	0.0714286	Higher in GroupD	['GO:0031269', 'GO:0120032']
GO:BP	GO:0031400	negative regulation of protein modification process	1	FALSE	"Any process that stops, prevents, or reduces the frequency, rate or extent of the covalent alteration of one or more amino acid residues within a protein." [GOC:mah, GOC:tb]	587	776	37	18123	0.0476804	0.0630324	Higher in GroupD	['GO:0006464', 'GO:0031399', 'GO:0032269']
GO:BP	GO:0031327	negative regulation of cellular biosynthetic process	1	FALSE	"Any process that stops, prevents, or reduces the frequency, rate or extent of the chemical reactions and pathways resulting in the formation of substances, carried out by individual cells." [GOC:mah]	1759	844	94	18123	0.111374	0.0534395	Higher in GroupD	['GO:0009890', 'GO:0031324', 'GO:0031326', 'GO:0044249']
GO:BP	GO:0031330	negative regulation of cellular catabolic process	1	FALSE	"Any process that stops, prevents, or reduces the frequency, rate or extent of the chemical reactions and pathways resulting in the breakdown of substances, carried out by individual cells." [GOC:mah]	264	1057	20	18123	0.0189215	0.0757576	Higher in GroupD	['GO:0009895', 'GO:0031324', 'GO:0031329', 'GO:0044248']
GO:BP	GO:0031397	negative regulation of protein ubiquitination	1	FALSE	"Any process that stops, prevents, or reduces the frequency, rate or extent of the addition of ubiquitin groups to a protein." [GOC:mah]	86	2209	15	18123	0.0067904	0.174419	Higher in GroupD	['GO:0016567', 'GO:0031396', 'GO:1903321']
GO:BP	GO:0031396	regulation of protein ubiquitination	1	FALSE	"Any process that modulates the frequency, rate or extent of the addition of ubiquitin groups to a protein." [GOC:mah]	216	803	18	18123	0.0224159	0.0833333	Higher in GroupD	['GO:0016567', 'GO:1903320']
GO:BP	GO:0031394	positive regulation of prostaglandin biosynthetic process	1	FALSE	"Any process that activates or increases the frequency, rate or extent of the chemical reactions and pathways resulting in the formation of prostaglandin." [GOC:mah]	7	427	1	18123	0.00234192	0.142857	Higher in GroupD	['GO:0001516', 'GO:0031392', 'GO:2001280']
GO:BP	GO:0031392	regulation of prostaglandin biosynthetic process	1	FALSE	"Any process that modulates the frequency, rate or extent of the chemical reactions and pathways resulting in the formation of prostaglandin." [GOC:mah]	14	427	1	18123	0.00234192	0.0714286	Higher in GroupD	['GO:0001516', 'GO:2001279']
GO:BP	GO:0031365	N-terminal protein amino acid modification	1	FALSE	"The alteration of the N-terminal amino acid residue in a protein." [GOC:mah]	29	1241	5	18123	0.00402901	0.172414	Higher in GroupD	['GO:0006464']
GO:BP	GO:0031349	positive regulation of defense response	1	FALSE	"Any process that activates or increases the frequency, rate or extent of a defense response." [GOC:mah]	364	1259	40	18123	0.0317712	0.10989	Higher in GroupD	['GO:0006952', 'GO:0031347', 'GO:0048584']
GO:BP	GO:0031348	negative regulation of defense response	1	FALSE	"Any process that stops, prevents, or reduces the frequency, rate or extent of a defense response." [GOC:mah]	440	147	7	18123	0.047619	0.0159091	Higher in GroupD	['GO:0006952', 'GO:0031347', 'GO:0048585']
GO:BP	GO:0031347	regulation of defense response	1	FALSE	"Any process that modulates the frequency, rate or extent of a defense response." [GOC:mah]	889	132	15	18123	0.113636	0.0168729	Higher in GroupD	['GO:0006952', 'GO:0080134']
GO:BP	GO:0031328	positive regulation of cellular biosynthetic process	1	FALSE	"Any process that activates or increases the frequency, rate or extent of the chemical reactions and pathways resulting in the formation of substances, carried out by individual cells." [GOC:mah]	1976	1795	214	18123	0.11922	0.1083	Higher in GroupD	['GO:0009891', 'GO:0031325', 'GO:0031326', 'GO:0044249']
GO:BP	GO:0031346	positive regulation of cell projection organization	1	FALSE	"Any process that activates or increases the frequency, rate or extent of the process involved in the formation, arrangement of constituent parts, or disassembly of cell projections." [GOC:mah]	359	648	17	18123	0.0262346	0.0473538	Higher in GroupD	['GO:0030030', 'GO:0031344', 'GO:0051130']
GO:BP	GO:0031344	regulation of cell projection organization	1	FALSE	"Any process that modulates the frequency, rate or extent of a process involved in the formation, arrangement of constituent parts, or disassembly of cell projections." [GOC:mah]	660	666	28	18123	0.042042	0.0424242	Higher in GroupD	['GO:0030030', 'GO:0051128']
GO:BP	GO:0031343	positive regulation of cell killing	1	FALSE	"Any process that activates or increases the frequency, rate or extent of cell killing." [GOC:mah]	69	804	5	18123	0.00621891	0.0724638	Higher in GroupD	['GO:0001906', 'GO:0031341', 'GO:0048522']
GO:BP	GO:0031342	negative regulation of cell killing	1	FALSE	"Any process that stops, prevents, or reduces the frequency, rate or extent of cell killing." [GOC:mah]	24	2618	7	18123	0.0026738	0.291667	Higher in GroupD	['GO:0001906', 'GO:0031341', 'GO:0048523']
GO:BP	GO:0031341	regulation of cell killing	1	FALSE	"Any process that modulates the frequency, rate or extent of cell killing, the process in which a cell brings about the death of another cell, either in the same or a different organism." [GOC:mah]	109	2618	20	18123	0.00763942	0.183486	Higher in GroupD	['GO:0001906', 'GO:0050794']
GO:BP	GO:0031340	positive regulation of vesicle fusion	1	FALSE	"Any process that activates or increases the frequency, rate or extent of vesicle fusion." [GOC:mah]	11	2340	1	18123	0.00042735	0.0909091	Higher in GroupD	['GO:0006906', 'GO:0010638', 'GO:0031338', 'GO:0051050']
GO:BP	GO:0031338	regulation of vesicle fusion	1	FALSE	"Any process that modulates the frequency, rate or extent of vesicle fusion." [GOC:mah]	25	2340	1	18123	0.00042735	0.04	Higher in GroupD	['GO:0006906', 'GO:0033043', 'GO:0060627']
GO:BP	GO:0031334	positive regulation of protein-containing complex assembly	1	FALSE	"Any process that activates or increases the frequency, rate or extent of protein complex assembly." [GOC:mah]	265	1323	25	18123	0.0188964	0.0943396	Higher in GroupD	['GO:0043254', 'GO:0044089', 'GO:0051130', 'GO:0065003']
GO:BP	GO:0031333	negative regulation of protein-containing complex assembly	1	FALSE	"Any process that stops, prevents, or reduces the frequency, rate or extent of protein complex assembly." [GOC:mah]	144	120	2	18123	0.0166667	0.0138889	Higher in GroupD	['GO:0043254', 'GO:0051129', 'GO:0065003']
GO:BP	GO:0031345	negative regulation of cell projection organization	1	FALSE	"Any process that stops, prevents, or reduces the frequency, rate or extent of a process involved in the formation, arrangement of constituent parts, or disassembly of cell projections." [GOC:mah]	192	1190	11	18123	0.0092437	0.0572917	Higher in GroupD	['GO:0030030', 'GO:0031344', 'GO:0051129']
GO:BP	GO:0030656	regulation of vitamin metabolic process	1	FALSE	"Any process that modulates the frequency, rate or extent of the chemical reactions and pathways involving a vitamin, one of a number of unrelated organic substances that occur in many foods in small amounts and that are necessary in trace amounts for the normal metabolic functioning of the body." [GOC:mah]	10	1608	3	18123	0.00186567	0.3	Higher in GroupD	['GO:0006766', 'GO:0062012']
GO:BP	GO:0030653	beta-lactam antibiotic metabolic process	1	FALSE	"The chemical reactions and pathways involving a beta-lactam antibiotic, any member of a class of natural or semisynthetic antibiotics whose characteristic feature is a strained, four-membered beta-lactam ring. They include the penicillins and many of the cephalosporins." [GOC:mah, ISBN:0198506732]	1	986	1	18123	0.0010142	1	Higher in GroupD	['GO:0016999', 'GO:0044106', 'GO:0072338', 'GO:1901360']
GO:BP	GO:0030644	cellular chloride ion homeostasis	1	FALSE	"Any process involved in the maintenance of an internal steady state of chloride ions at the level of a cell." [GOC:mah]	7	2251	2	18123	0.000888494	0.285714	Higher in GroupD	['GO:0030320', 'GO:0055064']
GO:BP	GO:0030049	muscle filament sliding	1	FALSE	"The sliding of actin thin filaments and myosin thick filaments past each other in muscle contraction. This involves a process of interaction of myosin located on a thick filament with actin located on a thin filament. During this process ATP is split and forces are generated." [GOC:mah, GOC:mtg_muscle, ISBN:0815316194]	39	1119	5	18123	0.00446828	0.128205	Higher in GroupD	['GO:0006936', 'GO:0033275']
GO:BP	GO:0030048	actin filament-based movement	1	FALSE	"Movement of organelles or other particles along actin filaments, or sliding of actin filaments past each other, mediated by motor proteins." [GOC:BHF, GOC:mah]	151	528	6	18123	0.0113636	0.0397351	Higher in GroupD	['GO:0006928', 'GO:0030029']
GO:BP	GO:0030042	actin filament depolymerization	1	FALSE	"Disassembly of actin filaments by the removal of actin monomers from a filament." [GOC:mah]	62	1073	4	18123	0.00372787	0.0645161	Higher in GroupD	['GO:0008154', 'GO:0051261']
GO:BP	GO:0030041	actin filament polymerization	1	FALSE	"Assembly of actin filaments by the addition of actin monomers to a filament." [GOC:mah]	194	1073	10	18123	0.00931966	0.0515464	Higher in GroupD	['GO:0008154', 'GO:0051258']
GO:BP	GO:0030038	contractile actin filament bundle assembly	1	FALSE	"Assembly of actin filament bundles in which the filaments are loosely packed (approximately 30-60 nm apart) and arranged with opposing polarities; the loose packing allows myosin (usually myosin-II) to enter the bundle." [GOC:mah, ISBN:0815316194]	109	7	1	18123	0.142857	0.00917431	Higher in GroupD	['GO:0051017']
GO:BP	GO:0030036	actin cytoskeleton organization	1	FALSE	"A process that is carried out at the cellular level which results in the assembly, arrangement of constituent parts, or disassembly of cytoskeletal structures comprising actin filaments and their associated proteins." [GOC:dph, GOC:jl, GOC:mah]	712	81	5	18123	0.0617284	0.00702247	Higher in GroupD	['GO:0007010', 'GO:0030029']
GO:BP	GO:0030033	microvillus assembly	1	FALSE	"Formation of a microvillus, a thin cylindrical membrane-covered projection on the surface of a cell." [GOC:mah, ISBN:0815316194]	16	564	1	18123	0.00177305	0.0625	Higher in GroupD	['GO:0032528', 'GO:0120031']
GO:BP	GO:0030032	lamellipodium assembly	1	FALSE	"Formation of a lamellipodium, a thin sheetlike extension of the surface of a migrating cell." [GOC:mah, ISBN:0815316194]	75	648	5	18123	0.00771605	0.0666667	Higher in GroupD	['GO:0097581', 'GO:0120031']
GO:BP	GO:0030050	vesicle transport along actin filament	1	FALSE	"Movement of a vesicle along an actin filament, mediated by motor proteins." [GOC:mah]	18	490	2	18123	0.00408163	0.111111	Higher in GroupD	['GO:0030048', 'GO:0099515', 'GO:0099518']
GO:BP	GO:0030031	cell projection assembly	1	FALSE	"Formation of a prolongation or process extending from a cell, e.g. a flagellum or axon." [GOC:jl, GOC:mah, http://www.cogsci.princeton.edu/~wn/]	630	63	2	18123	0.031746	0.0031746	Higher in GroupD	['GO:0022607', 'GO:0030030']
GO:BP	GO:0030029	actin filament-based process	1	FALSE	"Any cellular process that depends upon or alters the actin cytoskeleton, that part of the cytoskeleton comprising actin filaments and their associated proteins." [GOC:mah]	810	7	1	18123	0.142857	0.00123457	Higher in GroupD	['GO:0009987']
GO:BP	GO:0030011	maintenance of cell polarity	1	FALSE	"The maintenance of established anisotropic intracellular organization or cell growth patterns." [GOC:mah]	19	1913	1	18123	0.000522739	0.0526316	Higher in GroupD	['GO:0007163']
GO:BP	GO:0030010	establishment of cell polarity	1	FALSE	"The specification and formation of anisotropic intracellular organization or cell growth patterns." [GOC:mah]	142	1834	14	18123	0.00763359	0.0985915	Higher in GroupD	['GO:0007163']
GO:BP	GO:0030007	cellular potassium ion homeostasis	1	FALSE	"Any process involved in the maintenance of an internal steady state of potassium ions at the level of a cell." [GOC:mah]	14	21	1	18123	0.047619	0.0714286	Higher in GroupD	['GO:0006875', 'GO:0030004', 'GO:0055075']
GO:BP	GO:0030004	cellular monovalent inorganic cation homeostasis	1	FALSE	"Any process involved in the maintenance of an internal steady state of monovalent inorganic cations at the level of a cell." [GOC:ai, GOC:mah]	118	271	5	18123	0.0184502	0.0423729	Higher in GroupD	['GO:0030003', 'GO:0055067']
GO:BP	GO:0030003	cellular cation homeostasis	1	FALSE	"Any process involved in the maintenance of an internal steady state of cations at the level of a cell." [GOC:ceb, GOC:mah]	678	175	9	18123	0.0514286	0.0132743	Higher in GroupD	['GO:0006873', 'GO:0055080']
GO:BP	GO:0030002	cellular anion homeostasis	1	FALSE	"Any process involved in the maintenance of an internal steady state of anions at the level of a cell." [GOC:ceb, GOC:mah]	16	986	1	18123	0.0010142	0.0625	Higher in GroupD	['GO:0006873', 'GO:0055081']
GO:BP	GO:0030001	metal ion transport	1	FALSE	"The directed movement of metal ions, any metal ion with an electric charge, into, out of or within a cell, or between cells, by means of some agent such as a transporter or pore." [GOC:ai]	523	57	3	18123	0.0526316	0.00573614	Higher in GroupD	['GO:0006812']
GO:BP	GO:0030030	cell projection organization	1	FALSE	"A process that is carried out at the cellular level which results in the assembly, arrangement of constituent parts, or disassembly of a prolongation or process extending from a cell, e.g. a flagellum or axon." [GOC:jl, GOC:mah, http://www.cogsci.princeton.edu/~wn/]	1636	17	2	18123	0.117647	0.00122249	Higher in GroupD	['GO:0016043']
GO:BP	GO:0023061	signal release	1	FALSE	"The process in which a signal is secreted or discharged into the extracellular medium from a cellular source." [GOC:mtg_signal]	490	427	17	18123	0.0398126	0.0346939	Higher in GroupD	['GO:0007267', 'GO:0032940']
GO:BP	GO:0030071	regulation of mitotic metaphase/anaphase transition	1	FALSE	"Any process that modulates the frequency, rate or extent of the cell cycle process in which a cell progresses from metaphase to anaphase during mitosis, triggered by the activation of the anaphase promoting complex by Cdc20/Sleepy homolog which results in the degradation of Securin." [GOC:mah]	59	766	5	18123	0.00652742	0.0847458	Higher in GroupD	['GO:0007091', 'GO:0010965', 'GO:1901990', 'GO:1902099']
GO:BP	GO:0030073	insulin secretion	1	FALSE	"The regulated release of proinsulin from secretory granules accompanied by cleavage of proinsulin to form mature insulin. In vertebrates, insulin is secreted from B granules in the B cells of the vertebrate pancreas and from insulin-producing cells in insects." [GOC:mah, ISBN:0198506732]	216	136	3	18123	0.0220588	0.0138889	Higher in GroupD	['GO:0009306', 'GO:0030072']
GO:BP	GO:0030185	nitric oxide transport	1	FALSE	"The directed movement of nitric oxide, nitrogen monoxide, into, out of or within a cell, or between cells, by means of some agent such as a transporter or pore." [GOC:mah]	3	1516	3	18123	0.00197889	1	Higher in GroupD	['GO:0071705']
GO:BP	GO:0030183	B cell differentiation	1	FALSE	"The process in which a precursor cell type acquires the specialized features of a B cell. A B cell is a lymphocyte of B lineage with the phenotype CD19-positive and capable of B cell mediated immunity." [GO_REF:0000022, GOC:mah]	146	1291	14	18123	0.0108443	0.0958904	Higher in GroupD	['GO:0030098', 'GO:0042113']
GO:BP	GO:0030182	neuron differentiation	1	FALSE	"The process in which a relatively unspecialized cell acquires specialized features of a neuron." [GOC:mah]	1427	370	31	18123	0.0837838	0.0217239	Higher in GroupD	['GO:0030154', 'GO:0048699']
GO:BP	GO:0030178	negative regulation of Wnt signaling pathway	1	FALSE	"Any process that stops, prevents, or reduces the frequency, rate or extent of the Wnt signaling pathway." [GOC:dph, GOC:go_curators, GOC:tb]	220	2399	37	18123	0.0154231	0.168182	Higher in GroupD	['GO:0009968', 'GO:0016055', 'GO:0030111']
GO:BP	GO:0030177	positive regulation of Wnt signaling pathway	1	FALSE	"Any process that activates or increases the frequency, rate or extent of Wnt signal transduction." [GOC:dph, GOC:go_curators, GOC:tb]	186	2658	33	18123	0.0124153	0.177419	Higher in GroupD	['GO:0009967', 'GO:0016055', 'GO:0030111']
GO:BP	GO:0030168	platelet activation	1	FALSE	"A series of progressive, overlapping events triggered by exposure of the platelets to subendothelial tissue. These events include shape change, adhesiveness, aggregation, and release reactions. When carried through to completion, these events lead to the formation of a stable hemostatic plug." [http://www.graylab.ac.uk/omd/]	163	63	2	18123	0.031746	0.0122699	Higher in GroupD	['GO:0001775', 'GO:0007596']
GO:BP	GO:0030166	proteoglycan biosynthetic process	1	FALSE	"The chemical reactions and pathways resulting in the formation of proteoglycans, any glycoprotein in which the carbohydrate units are glycosaminoglycans." [GOC:mah, ISBN:0198506732]	64	188	2	18123	0.0106383	0.03125	Higher in GroupD	['GO:0006029', 'GO:0009101']
GO:BP	GO:0030163	protein catabolic process	1	FALSE	"The chemical reactions and pathways resulting in the breakdown of a protein by the destruction of the native, active configuration, with or without the hydrolysis of peptide bonds." [GOC:mah]	983	1143	86	18123	0.0752406	0.0874873	Higher in GroupD	['GO:0009057', 'GO:0019538', 'GO:1901565']
GO:BP	GO:0030072	peptide hormone secretion	1	FALSE	"The regulated release of a peptide hormone from a cell." [GOC:mah]	259	151	4	18123	0.0264901	0.015444	Higher in GroupD	['GO:0002790', 'GO:0046879']
GO:BP	GO:0030157	pancreatic juice secretion	1	FALSE	"The regulated release of pancreatic juice by the exocrine pancreas into the upper part of the intestine. Pancreatic juice is slightly alkaline and contains numerous enzymes and inactive enzyme precursors including alpha-amylase, chymotrypsinogen, lipase, procarboxypeptidase, proelastase, prophospholipase A2, ribonuclease, and trypsinogen. Its high concentration of bicarbonate ions helps to neutralize the acid from the stomach." [GOC:mah, ISBN:0198506732]	12	322	1	18123	0.00310559	0.0833333	Higher in GroupD	['GO:0007589', 'GO:0022600', 'GO:0032941']
GO:BP	GO:0030150	protein import into mitochondrial matrix	1	FALSE	"The import of proteins across the outer and inner mitochondrial membranes into the matrix. Unfolded proteins enter the mitochondrial matrix with a chaperone protein; the information required to target the precursor protein from the cytosol to the mitochondrial matrix is contained within its N-terminal matrix-targeting sequence. Translocation of precursors to the matrix occurs at the rare sites where the outer and inner membranes are close together." [ISBN:0716731363]	21	2666	7	18123	0.00262566	0.333333	Higher in GroupD	['GO:0006626', 'GO:0044743', 'GO:0065002', 'GO:0072655', 'GO:1990542']
GO:BP	GO:0030149	sphingolipid catabolic process	1	FALSE	"The chemical reactions and pathways resulting in the breakdown of sphingolipids, any of a class of lipids containing the long-chain amine diol sphingosine or a closely related base (a sphingoid)." [GOC:mah, ISBN:0198506732]	32	773	3	18123	0.00388098	0.09375	Higher in GroupD	['GO:0006665', 'GO:0046466', 'GO:1901565']
GO:BP	GO:0030148	sphingolipid biosynthetic process	1	FALSE	"The chemical reactions and pathways resulting in the formation of sphingolipids, any of a class of lipids containing the long-chain amine diol sphingosine or a closely related base (a sphingoid)." [GOC:mah, ISBN:0198506732]	112	1338	13	18123	0.00971599	0.116071	Higher in GroupD	['GO:0006665', 'GO:0046467', 'GO:1901566']
GO:BP	GO:0030111	regulation of Wnt signaling pathway	1	FALSE	"Any process that modulates the frequency, rate or extent of the activity of the Wnt signal transduction pathway." [GOC:dph, GOC:mah, GOC:tb]	380	2399	54	18123	0.0225094	0.142105	Higher in GroupD	['GO:0009966', 'GO:0016055']
GO:BP	GO:0030104	water homeostasis	1	FALSE	"Any process involved in the maintenance of an internal steady state of water within an organism or cell." [GOC:dph, GOC:mah, GOC:tb]	83	558	6	18123	0.0107527	0.0722892	Higher in GroupD	['GO:0048878']
GO:BP	GO:0030101	natural killer cell activation	1	FALSE	"The change in morphology and behavior of a natural killer cell in response to a cytokine, chemokine, cellular ligand, or soluble factor." [GOC:mgi_curators, ISBN:0781735149]	88	2596	17	18123	0.00654854	0.193182	Higher in GroupD	['GO:0046649']
GO:BP	GO:0030100	regulation of endocytosis	1	FALSE	"Any process that modulates the frequency, rate or extent of endocytosis." [GOC:go_curators]	215	1017	14	18123	0.013766	0.0651163	Higher in GroupD	['GO:0006897', 'GO:0051128', 'GO:0060627']
GO:BP	GO:0030098	lymphocyte differentiation	1	FALSE	"The process in which a relatively unspecialized precursor cell acquires specialized features of a lymphocyte. A lymphocyte is a leukocyte commonly found in the blood and lymph that has the characteristics of a large nucleus, a neutral staining cytoplasm, and prominent heterochromatin." [CL:0000542, GOC:go_curators]	387	601	24	18123	0.0399334	0.0620155	Higher in GroupD	['GO:0046649', 'GO:1903131']
GO:BP	GO:0030154	cell differentiation	1	FALSE	"The process in which relatively unspecialized cells, e.g. embryonic or regenerative cells, acquire specialized structural and/or functional features that characterize the cells, tissues, or organs of the mature organism or some other relatively stable phase of the organism's life history. Differentiation includes the processes involved in commitment of a cell to a specific fate and its subsequent development to the mature state." [ISBN:0198506732]	4392	42	16	18123	0.380952	0.00364299	Higher in GroupD	['GO:0048869']
GO:BP	GO:0030193	regulation of blood coagulation	1	FALSE	"Any process that modulates the frequency, rate or extent of blood coagulation." [GOC:mah]	70	537	8	18123	0.0148976	0.114286	Higher in GroupD	['GO:0007596', 'GO:0032101', 'GO:0050818', 'GO:0061041', 'GO:1900046']
GO:BP	GO:0023058	adaptation of signaling pathway	1	FALSE	"The regulation of a signal transduction pathway in response to a stimulus upon prolonged exposure to that stimulus." [GOC:mtg_signal]	24	42	1	18123	0.0238095	0.0416667	Higher in GroupD	['GO:0009966']
GO:BP	GO:0023035	CD40 signaling pathway	1	FALSE	"A series of molecular signals initiated by the binding of the cell surface receptor CD40 to one of its physiological ligands, and ending with regulation of a downstream cellular process, e.g. transcription." [GOC:mtg_signal, GOC:signaling, PMID:11348017]	16	10	1	18123	0.1	0.0625	Higher in GroupD	['GO:0007166']
GO:BP	GO:0022405	hair cycle process	1	FALSE	"A multicellular organismal process involved in the cyclical phases of growth (anagen), regression (catagen), quiescence (telogen), and shedding (exogen) in the life of a hair; one of the collection or mass of filaments growing from the skin of an animal, and forming a covering for a part of the head or for any part or the whole of the body." [GOC:isa_complete]	87	1187	10	18123	0.0084246	0.114943	Higher in GroupD	['GO:0022404', 'GO:0042633']
GO:BP	GO:0022404	molting cycle process	1	FALSE	"A multicellular organismal process involved in the periodic casting off and regeneration of an outer covering of cuticle, feathers, hair, horns, skin." [GOC:isa_complete]	87	1187	10	18123	0.0084246	0.114943	Higher in GroupD	['GO:0032501', 'GO:0042303']
GO:BP	GO:0022402	cell cycle process	1	FALSE	"The cellular process that ensures successive accurate and complete genome replication and chromosome segregation." [GOC:isa_complete, GOC:mtg_cell_cycle]	1388	818	66	18123	0.0806846	0.0475504	Higher in GroupD	['GO:0007049', 'GO:0009987']
GO:BP	GO:0022401	negative adaptation of signaling pathway	1	FALSE	"The negative regulation of a signal transduction pathway in response to a stimulus upon prolonged exposure to that stimulus." [GOC:isa_complete]	23	42	1	18123	0.0238095	0.0434783	Higher in GroupD	['GO:0009968', 'GO:0023058']
GO:BP	GO:0022400	regulation of rhodopsin mediated signaling pathway	1	FALSE	"Any process that modulates the frequency, rate or extent of rhodopsin-mediated signaling." [GOC:mah]	26	1844	4	18123	0.0021692	0.153846	Higher in GroupD	['GO:0008277', 'GO:0016056', 'GO:0032101']
GO:BP	GO:0022038	corpus callosum development	1	FALSE	"The process whose specific outcome is the progression of the corpus callosum over time, from its formation to the mature structure. The corpus callosum is a thick bundle of nerve fibers comprising a commissural plate connecting the two cerebral hemispheres. It consists of contralateral axon projections that provide communication between the right and left cerebral hemispheres." [GO_REF:0000021, GOC:cls, GOC:curators, GOC:dgh, GOC:dph, GOC:jid]	15	124	1	18123	0.00806452	0.0666667	Higher in GroupD	['GO:0021537', 'GO:0048856']
GO:BP	GO:0022037	metencephalon development	1	FALSE	"The process whose specific outcome is the progression of the metencephalon over time, from its formation to the mature structure." [GO_REF:0000021, GOC:cls, GOC:curators, GOC:dgh, GOC:dph, GOC:jid]	114	660	2	18123	0.0030303	0.0175439	Higher in GroupD	['GO:0030902', 'GO:0048856']
GO:BP	GO:0022030	telencephalon glial cell migration	1	FALSE	"The orderly movement of glial cells through the telencephalon." [GO_REF:0000021, GOC:cls, GOC:dgh, GOC:dph, GOC:jid]	26	8	1	18123	0.125	0.0384615	Higher in GroupD	['GO:0008347', 'GO:0022029']
GO:BP	GO:0022406	membrane docking	1	FALSE	"The initial attachment of a membrane or protein to a target membrane. Docking requires only that the proteins come close enough to interact and adhere." [GOC:isa_complete, PMID:27875684]	183	1336	13	18123	0.00973054	0.0710383	Higher in GroupD	['GO:0009987']
GO:BP	GO:0022029	telencephalon cell migration	1	FALSE	"The orderly movement of a cell from one site to another at least one of which is located in the telencephalon." [GO_REF:0000021, GOC:cls, GOC:curators, GOC:dgh, GOC:dph, GOC:jid]	61	8	1	18123	0.125	0.0163934	Higher in GroupD	['GO:0021537', 'GO:0021885']
GO:BP	GO:0022011	myelination in peripheral nervous system	1	FALSE	"The process in which neuronal axons and dendrites become coated with a segmented lipid-rich sheath (myelin) to enable faster and more energetically efficient conduction of electrical impulses. The sheath is formed by the cell membranes of Schwann cells in the peripheral nervous system. Adjacent myelin segments are separated by a non-myelinated stretch of axon called a node of Ranvier." [GO_REF:0000021, GOC:cls, GOC:dgh, GOC:dph, GOC:jid]	29	1947	4	18123	0.00205444	0.137931	Higher in GroupD	['GO:0014044', 'GO:0032292', 'GO:0042552']
GO:BP	GO:0022008	neurogenesis	1	FALSE	"Generation of cells within the nervous system." [GO_REF:0000021, GOC:cls, GOC:curators, GOC:dgh, GOC:dph, GOC:jid]	1698	8	2	18123	0.25	0.00117786	Higher in GroupD	['GO:0007399', 'GO:0030154']
GO:BP	GO:0022007	convergent extension involved in neural plate elongation	1	FALSE	"The process of directed cell movement in the neural plate resulting in tissue elongation via intercalation of adjacent cells in an epithelial sheet at the midline, leading to narrowing and lengthening of the neural plate." [GO_REF:0000021, GOC:cls, GOC:dgh, GOC:dph, GOC:jid, PMID:13679871, PMID:15806586]	2	1501	1	18123	0.000666223	0.5	Higher in GroupD	['GO:0014022', 'GO:0060027', 'GO:0060029']
GO:BP	GO:0021999	neural plate anterior/posterior regionalization	1	FALSE	"The process that regulates the coordinated growth and differentiation that establishes the non-random anterior-posterior spatial arrangement of the neural plate." [GO_REF:0000021, GOC:cls, GOC:dgh, GOC:dph, GOC:jid]	5	279	1	18123	0.00358423	0.2	Higher in GroupD	['GO:0009952', 'GO:0060897']
GO:BP	GO:0021988	olfactory lobe development	1	FALSE	"The progression of the olfactory lobe over time from its initial formation until its mature state. The olfactory lobe is the area of the brain that process the neural inputs for the sense of smell." [GO_REF:0000021, GOC:cls, GOC:dgh, GOC:dph, GOC:jid]	34	319	2	18123	0.00626959	0.0588235	Higher in GroupD	['GO:0021537', 'GO:0048856']
GO:BP	GO:0021987	cerebral cortex development	1	FALSE	"The progression of the cerebral cortex over time from its initial formation until its mature state. The cerebral cortex is the outer layered region of the telencephalon." [GO_REF:0000021, GOC:cls, GOC:dgh, GOC:dph, GOC:jid]	119	187	5	18123	0.026738	0.0420168	Higher in GroupD	['GO:0021543', 'GO:0048856']
GO:BP	GO:0021984	adenohypophysis development	1	FALSE	"The progression of the adenohypophysis over time from its initial formation until its mature state. The adenohypophysis is the anterior part of the pituitary. It secretes a variety of hormones and its function is regulated by the hypothalamus." [GO_REF:0000021, GOC:cls, GOC:dgh, GOC:dph, GOC:jid]	14	2658	2	18123	0.000752445	0.142857	Higher in GroupD	['GO:0021983', 'GO:0048856']
GO:BP	GO:0021983	pituitary gland development	1	FALSE	"The progression of the pituitary gland over time from its initial formation until its mature state. The pituitary gland is an endocrine gland that secretes hormones that regulate many other glands." [GO_REF:0000021, GOC:cls, GOC:dgh, GOC:dph, GOC:jid]	44	39	1	18123	0.025641	0.0227273	Higher in GroupD	['GO:0021536', 'GO:0035270', 'GO:0048732']
GO:BP	GO:0022013	pallium cell proliferation in forebrain	1	FALSE	"The multiplication or reproduction of pallium cells in the forebrain, resulting in the expansion of the cell population." [GO_REF:0000021, GOC:cls, GOC:dgh, GOC:dph, GOC:jid]	1	1039	1	18123	0.000962464	1	Higher in GroupD	['GO:0021543', 'GO:0021846']
GO:BP	GO:0023052	signaling	1	FALSE	"The entirety of a process in which information is transmitted within a biological system. This process begins with an active signal and ends when a cellular response has been triggered." [GOC:mtg_signal, GOC:mtg_signaling_feb11, GOC:signaling]	6937	75	42	18123	0.56	0.00605449	Higher in GroupD	['GO:0008150']
GO:BP	GO:0022407	regulation of cell-cell adhesion	1	FALSE	"Any process that modulates the frequency, rate or extent of attachment of a cell to another cell." [GOC:isa_complete]	450	72	7	18123	0.0972222	0.0155556	Higher in GroupD	['GO:0030155', 'GO:0098609']
GO:BP	GO:0022409	positive regulation of cell-cell adhesion	1	FALSE	"Any process that activates or increases the rate or extent of cell adhesion to another cell." [GOC:isa_complete]	286	72	5	18123	0.0694444	0.0174825	Higher in GroupD	['GO:0022407', 'GO:0045785', 'GO:0098609']
GO:BP	GO:0022904	respiratory electron transport chain	1	FALSE	"A process in which a series of electron carriers operate together to transfer electrons from donors such as NADH and FADH2 to any of several different terminal electron acceptors to generate a transmembrane electrochemical gradient." [GOC:mtg_electron_transport, ISBN:0716720094]	117	891	4	18123	0.00448934	0.034188	Higher in GroupD	['GO:0022900', 'GO:0045333']
GO:BP	GO:0022900	electron transport chain	1	FALSE	"A process in which a series of electron carriers operate together to transfer electrons from donors to any of several different terminal electron acceptors to generate a transmembrane electrochemical gradient." [GOC:mtg_electron_transport]	183	753	8	18123	0.0106242	0.0437158	Higher in GroupD	['GO:0006091']
GO:BP	GO:0022898	regulation of transmembrane transporter activity	1	FALSE	"Any process that modulates the frequency, rate or extent of transmembrane transporter activity." [GOC:dph, GOC:mtg_cardio, GOC:mtg_transport]	295	51	4	18123	0.0784314	0.0135593	Higher in GroupD	['GO:0032409', 'GO:0034762']
GO:BP	GO:0022617	extracellular matrix disassembly	1	FALSE	"A process that results in the breakdown of the extracellular matrix." [GOC:jid]	83	39	1	18123	0.025641	0.0120482	Higher in GroupD	['GO:0022411', 'GO:0030198']
GO:BP	GO:0022616	DNA strand elongation	1	FALSE	"The DNA metabolic process in which an existing DNA strand is extended by activities including the addition of nucleotides to the 3' end of the strand." [GOC:isa_complete, GOC:mah]	26	2026	1	18123	0.000493583	0.0384615	Higher in GroupD	['GO:0006259']
GO:BP	GO:0022614	membrane to membrane docking	1	FALSE	"The initial attachment of a membrane to a target membrane, mediated by proteins protruding from the two membranes. Docking requires only that the membranes come close enough for the proteins to interact and adhere." [GOC:isa_complete]	5	1026	1	18123	0.000974659	0.2	Higher in GroupD	['GO:0022406']
GO:BP	GO:0022612	gland morphogenesis	1	FALSE	"The process in which the anatomical structures of a gland are generated and organized." [GOC:isa_complete]	121	596	11	18123	0.0184564	0.0909091	Higher in GroupD	['GO:0009887', 'GO:0048732']
GO:BP	GO:0022610	biological adhesion	1	FALSE	"The attachment of a cell or organism to a substrate, another cell, or other organism. Biological adhesion includes intracellular attachment between membrane regions." [GOC:isa_complete]	1509	60	13	18123	0.216667	0.00861498	Higher in GroupD	['GO:0008150']
GO:BP	GO:0022408	negative regulation of cell-cell adhesion	1	FALSE	"Any process that stops, prevents or reduces the rate or extent of cell adhesion to another cell." [GOC:isa_complete]	198	60	3	18123	0.05	0.0151515	Higher in GroupD	['GO:0007162', 'GO:0022407', 'GO:0098609']
GO:BP	GO:0022607	cellular component assembly	1	FALSE	"The aggregation, arrangement and bonding together of a cellular component." [GOC:isa_complete]	3104	2	1	18123	0.5	0.000322165	Higher in GroupD	['GO:0016043', 'GO:0044085']
GO:BP	GO:0022603	regulation of anatomical structure morphogenesis	1	FALSE	"Any process that modulates the frequency, rate or extent of anatomical structure morphogenesis." [GOC:mah]	1048	1281	97	18123	0.0757221	0.0925573	Higher in GroupD	['GO:0009653', 'GO:0050793']
GO:BP	GO:0022602	ovulation cycle process	1	FALSE	"A process involved in the sexual cycle seen in females, often with physiologic changes in the endometrium that recur at regular intervals during the reproductive years." [GOC:isa_complete]	45	160	1	18123	0.00625	0.0222222	Higher in GroupD	['GO:0022414', 'GO:0042698', 'GO:0048511']
GO:BP	GO:0022600	digestive system process	1	FALSE	"A physical, chemical, or biochemical process carried out by living organisms to break down ingested nutrients into components that may be easily absorbed and directed into metabolism." [GOC:isa_complete, GOC:jid, GOC:mtg_cardio]	103	1055	11	18123	0.0104265	0.106796	Higher in GroupD	['GO:0003008', 'GO:0007586']
GO:BP	GO:0022417	protein maturation by protein folding	1	FALSE	"The process of assisting in the covalent and noncovalent assembly of single chain polypeptides or multisubunit complexes into the correct tertiary structure that results in the attainment of the full functional capacity of a protein." [GOC:isa_complete]	8	2655	1	18123	0.000376648	0.125	Higher in GroupD	['GO:0006457', 'GO:0051604']
GO:BP	GO:0022414	reproductive process	1	FALSE	"A biological process that directly contributes to the process of producing new individuals by one or two organisms. The new individuals inherit some proportion of their genetic material from the parent or parents." [GOC:dph, GOC:isa_complete]	1512	15	5	18123	0.333333	0.00330688	Higher in GroupD	['GO:0000003', 'GO:0008150']
GO:BP	GO:0022412	cellular process involved in reproduction in multicellular organism	1	FALSE	"A process, occurring at the cellular level, that is involved in the reproductive function of a multicellular organism." [GOC:isa_complete]	382	204	3	18123	0.0147059	0.0078534	Higher in GroupD	['GO:0009987', 'GO:0022414', 'GO:0032504']
GO:BP	GO:0022411	cellular component disassembly	1	FALSE	"A cellular process that results in the breakdown of a cellular component." [GOC:isa_complete]	577	1730	64	18123	0.0369942	0.110919	Higher in GroupD	['GO:0016043']
GO:BP	GO:0022410	circadian sleep/wake cycle process	1	FALSE	"A behavioral process involved in the cycle from wakefulness through an orderly succession of sleep states and stages that occurs on an approximately 24 hour rhythm." [GOC:isa_complete]	24	330	1	18123	0.0030303	0.0416667	Higher in GroupD	['GO:0042745', 'GO:0048512']
GO:BP	GO:0022605	mammalian oogenesis stage	1	FALSE	"A reproductive process that is a step in the formation and maturation of an ovum or female gamete from a primordial female germ cell." [GOC:isa_complete, GOC:mtg_sensu]	8	2242	1	18123	0.00044603	0.125	Higher in GroupD	['GO:0048477', 'GO:0048609']
GO:BP	GO:0030194	positive regulation of blood coagulation	1	FALSE	"Any process that activates or increases the frequency, rate or extent of blood coagulation." [GOC:mah]	23	229	1	18123	0.00436681	0.0434783	Higher in GroupD	['GO:0007596', 'GO:0030193', 'GO:0050820', 'GO:0090303', 'GO:1900048']
GO:BP	GO:0030195	negative regulation of blood coagulation	1	FALSE	"Any process that stops, prevents, or reduces the frequency, rate or extent of blood coagulation." [GOC:mah]	55	229	4	18123	0.0174672	0.0727273	Higher in GroupD	['GO:0007596', 'GO:0030193', 'GO:0050819', 'GO:0061045', 'GO:1900047']
GO:BP	GO:0030198	extracellular matrix organization	1	FALSE	"A process that is carried out at the cellular level which results in the assembly, arrangement of constituent parts, or disassembly of an extracellular matrix." [GOC:mah]	419	234	13	18123	0.0555556	0.0310263	Higher in GroupD	['GO:0043062', 'GO:0045229']
GO:BP	GO:0030501	positive regulation of bone mineralization	1	FALSE	"Any process that activates or increases the frequency, rate or extent of bone mineralization." [GOC:go_curators]	39	100	2	18123	0.02	0.0512821	Higher in GroupD	['GO:0030282', 'GO:0030500', 'GO:0045778', 'GO:0070169']
GO:BP	GO:0030500	regulation of bone mineralization	1	FALSE	"Any process that modulates the frequency, rate or extent of bone mineralization." [GOC:go_curators]	74	162	4	18123	0.0246914	0.0540541	Higher in GroupD	['GO:0030278', 'GO:0030282', 'GO:0070167']
GO:BP	GO:0030497	fatty acid elongation	1	FALSE	"The elongation of a fatty acid chain by the sequential addition of two-carbon units." [ISBN:0716720094]	13	67	1	18123	0.0149254	0.0769231	Higher in GroupD	['GO:0006633']
GO:BP	GO:0030488	tRNA methylation	1	FALSE	"The posttranscriptional addition of methyl groups to specific residues in a tRNA molecule." [GOC:mah]	41	2549	14	18123	0.00549235	0.341463	Higher in GroupD	['GO:0001510', 'GO:0006400']
GO:BP	GO:0030451	regulation of complement activation, alternative pathway	1	FALSE	"Any process that modulates the frequency, rate or extent of the alternative pathway of complement activation." [GOC:go_curators]	3	1381	1	18123	0.000724113	0.333333	Higher in GroupD	['GO:0006957', 'GO:0030449', 'GO:0045088']
GO:BP	GO:0030450	regulation of complement activation, classical pathway	1	FALSE	"Any process that modulates the frequency, rate or extent of the classical pathway of complement activation." [GOC:go_curators]	4	1381	1	18123	0.000724113	0.25	Higher in GroupD	['GO:0002923', 'GO:0006958', 'GO:0030449']
GO:BP	GO:0030449	regulation of complement activation	1	FALSE	"Any process that modulates the frequency, rate or extent of complement activation." [GOC:go_curators]	110	427	1	18123	0.00234192	0.00909091	Higher in GroupD	['GO:0002697', 'GO:0002920', 'GO:0006956']
GO:BP	GO:0030433	ubiquitin-dependent ERAD pathway	1	FALSE	"The series of steps necessary to target endoplasmic reticulum (ER)-resident proteins for degradation by the cytoplasmic proteasome. Begins with recognition of the ER-resident protein, includes retrotranslocation (dislocation) of the protein from the ER to the cytosol, protein ubiquitination necessary for correct substrate transfer, transport of the protein to the proteasome, and ends with degradation of the protein by the cytoplasmic proteasome." [GOC:mah, GOC:rb, PMID:14607247, PMID:19520858]	83	3	1	18123	0.333333	0.0120482	Higher in GroupD	['GO:0036503', 'GO:0043161']
GO:BP	GO:0030502	negative regulation of bone mineralization	1	FALSE	"Any process that stops, prevents, or reduces the frequency, rate or extent of bone mineralization." [GOC:go_curators]	19	350	3	18123	0.00857143	0.157895	Higher in GroupD	['GO:0030279', 'GO:0030282', 'GO:0030500', 'GO:0070168']
GO:BP	GO:0030432	peristalsis	1	FALSE	"A wavelike sequence of involuntary muscular contraction and relaxation that passes along a tubelike structure, such as the intestine, impelling the contents onwards." [ISBN:0198506732]	11	101	1	18123	0.00990099	0.0909091	Higher in GroupD	['GO:0014821']
GO:BP	GO:0030423	targeting of mRNA for destruction involved in RNA interference	1	FALSE	"The process in which small interfering RNAs target cognate mRNA molecules for degradation." [PMID:11524674]	4	403	1	18123	0.00248139	0.25	Higher in GroupD	['GO:0016246', 'GO:0022618']
GO:BP	GO:0030397	membrane disassembly	1	FALSE	"The controlled breakdown of any cell membrane in the context of a normal process such as autophagy." [GOC:mah]	16	852	2	18123	0.00234742	0.125	Higher in GroupD	['GO:0022411', 'GO:0061024']
GO:BP	GO:0030388	fructose 1,6-bisphosphate metabolic process	1	FALSE	"The chemical reactions and pathways involving fructose 1,6-bisphosphate, also known as FBP. The D enantiomer is a metabolic intermediate in glycolysis and gluconeogenesis." [ISBN:0198506732]	10	1934	1	18123	0.000517063	0.1	Higher in GroupD	['GO:0006796', 'GO:0019637', 'GO:1901135']
GO:BP	GO:0030336	negative regulation of cell migration	1	FALSE	"Any process that stops, prevents, or reduces the frequency, rate or extent of cell migration." [GOC:go_curators]	360	353	11	18123	0.0311615	0.0305556	Higher in GroupD	['GO:0016477', 'GO:0030334', 'GO:2000146']
GO:BP	GO:0030330	DNA damage response, signal transduction by p53 class mediator	1	FALSE	"A cascade of processes induced by the cell cycle regulator phosphoprotein p53, or an equivalent protein, in response to the detection of DNA damage." [GOC:go_curators]	110	2067	24	18123	0.011611	0.218182	Higher in GroupD	['GO:0042770', 'GO:0072331']
GO:BP	GO:0030326	embryonic limb morphogenesis	1	FALSE	"The process, occurring in the embryo, by which the anatomical structures of the limb are generated and organized. A limb is an appendage of an animal used for locomotion or grasping." [GOC:bf, GOC:jl, ISBN:0395825172]	119	151	2	18123	0.013245	0.0168067	Higher in GroupD	['GO:0035108', 'GO:0035113']
GO:BP	GO:0030324	lung development	1	FALSE	"The process whose specific outcome is the progression of the lung over time, from its formation to the mature structure. In all air-breathing vertebrates the lungs are developed from the ventral wall of the oesophagus as a pouch which divides into two sacs. In amphibians and many reptiles the lungs retain very nearly this primitive sac-like character, but in the higher forms the connection with the esophagus becomes elongated into the windpipe and the inner walls of the sacs become more and more divided, until, in the mammals, the air spaces become minutely divided into tubes ending in small air cells, in the walls of which the blood circulates in a fine network of capillaries. In mammals the lungs are more or less divided into lobes, and each lung occupies a separate cavity in the thorax." [GOC:jid, UBERON:0002048]	179	645	14	18123	0.0217054	0.0782123	Higher in GroupD	['GO:0030323', 'GO:0048513', 'GO:0060541']
GO:BP	GO:0030323	respiratory tube development	1	FALSE	"The process whose specific outcome is the progression of the respiratory tube over time, from its formation to the mature structure. The respiratory tube is assumed to mean any tube in the respiratory tract." [GOC:jid]	183	645	14	18123	0.0217054	0.0765027	Higher in GroupD	['GO:0035295', 'GO:0048513']
GO:BP	GO:0030431	sleep	1	FALSE	"Any process in which an organism enters and maintains a periodic, readily reversible state of reduced awareness and metabolic activity. Usually accompanied by physical relaxation, the onset of sleep in humans and other mammals is marked by a change in the electrical activity of the brain." [ISBN:0192800981]	32	330	1	18123	0.0030303	0.03125	Higher in GroupD	['GO:0032501']
GO:BP	GO:0030322	stabilization of membrane potential	1	FALSE	"The accomplishment of a non-fluctuating membrane potential, the electric potential existing across any membrane arising from charges in the membrane itself and from the charges present in the media on either side of the membrane." [GOC:jl, ISBN:0198506732]	17	1358	2	18123	0.00147275	0.117647	Higher in GroupD	['GO:0042391']
GO:BP	GO:0030509	BMP signaling pathway	1	FALSE	"A series of molecular signals initiated by the binding of a member of the BMP (bone morphogenetic protein) family to a receptor on the surface of a target cell, and ending with regulation of a downstream cellular process, e.g. transcription." [GOC:signaling, ISBN:0878932437, PMID:17428827]	157	100	4	18123	0.04	0.0254777	Higher in GroupD	['GO:0007178', 'GO:0071773']
GO:BP	GO:0030511	positive regulation of transforming growth factor beta receptor signaling pathway	1	FALSE	"Any process that activates or increases the frequency, rate or extent of TGF-beta receptor signaling pathway activity." [GOC:go_curators]	32	1448	5	18123	0.00345304	0.15625	Higher in GroupD	['GO:0007179', 'GO:0017015', 'GO:0090100', 'GO:1903846']
GO:BP	GO:0030641	regulation of cellular pH	1	FALSE	"Any process involved in the maintenance of an internal equilibrium of hydrogen ions (protons) within a cell or between a cell and its external environment." [GOC:dph, GOC:mah, GOC:tb]	95	842	6	18123	0.00712589	0.0631579	Higher in GroupD	['GO:0006885', 'GO:0030004']
GO:BP	GO:0030593	neutrophil chemotaxis	1	FALSE	"The directed movement of a neutrophil cell, the most numerous polymorphonuclear leukocyte found in the blood, in response to an external stimulus, usually an infection or wounding." [GOC:jl, ISBN:0198506732]	102	2007	20	18123	0.00996512	0.196078	Higher in GroupD	['GO:0071621', 'GO:1990266']
GO:BP	GO:0030579	ubiquitin-dependent SMAD protein catabolic process	1	FALSE	"The chemical reactions and pathways resulting in the breakdown of SMAD signaling proteins by ubiquitination and targeting to the proteasome." [GOC:go_curators]	6	955	2	18123	0.00209424	0.333333	Higher in GroupD	['GO:0006511', 'GO:0007178']
GO:BP	GO:0030576	Cajal body organization	1	FALSE	"A process that is carried out at the cellular level which results in the assembly, arrangement of constituent parts, or disassembly of Cajal bodies, nuclear bodies that appear ultrastructurally as a tangle of coiled, electron-dense threads roughly 0.5 micrometers in diameter and are enriched in ribonucleoproteins, and certain general RNA polymerase II transcription factors." [GOC:mah, PMID:11031238]	4	1712	2	18123	0.00116822	0.5	Higher in GroupD	['GO:0030575']
GO:BP	GO:0030575	nuclear body organization	1	FALSE	"A process that is carried out at the cellular level which results in the assembly, arrangement of constituent parts, or disassembly of any of the extra-nucleolar nuclear domains usually visualized by confocal microscopy and fluorescent antibodies to specific proteins." [GOC:dph, GOC:jl, GOC:mah]	15	89	2	18123	0.0224719	0.133333	Higher in GroupD	['GO:0006997']
GO:BP	GO:0030574	collagen catabolic process	1	FALSE	"The proteolytic chemical reactions and pathways resulting in the breakdown of collagen in the extracellular matrix, usually carried out by proteases secreted by nearby cells." [GOC:mah, ISBN:0815316194]	47	1481	5	18123	0.0033761	0.106383	Higher in GroupD	['GO:0009056', 'GO:0032963']
GO:BP	GO:0030540	female genitalia development	1	FALSE	"The process whose specific outcome is the progression of the female genitalia over time, from formation to the mature structure." [GOC:mah]	16	1292	3	18123	0.00232198	0.1875	Higher in GroupD	['GO:0046660', 'GO:0048806']
GO:BP	GO:0030539	male genitalia development	1	FALSE	"The process whose specific outcome is the progression of the male genitalia over time, from its formation to the mature structure." [GOC:ems, ISBN:0140512888]	23	1187	1	18123	0.00084246	0.0434783	Higher in GroupD	['GO:0046661', 'GO:0048806', 'GO:0061458']
GO:BP	GO:0030510	regulation of BMP signaling pathway	1	FALSE	"Any process that modulates the frequency, rate or extent of the activity of any BMP receptor signaling pathway." [GOC:mah]	106	100	3	18123	0.03	0.0283019	Higher in GroupD	['GO:0030509', 'GO:0090092', 'GO:0090287']
GO:BP	GO:0030534	adult behavior	1	FALSE	"Behavior in a fully developed and mature organism." [GOC:mah, ISBN:0877797099]	135	151	3	18123	0.0198675	0.0222222	Higher in GroupD	['GO:0007610', 'GO:0032501']
GO:BP	GO:0030521	androgen receptor signaling pathway	1	FALSE	"Any series of molecular signals generated as a consequence of an androgen binding to its receptor." [GOC:mah]	76	454	3	18123	0.00660793	0.0394737	Higher in GroupD	['GO:0030518']
GO:BP	GO:0030520	intracellular estrogen receptor signaling pathway	1	FALSE	"Any series of molecular signals generated as a consequence of an intracellular estrogen receptor binding to one of its physiological ligands. The pathway begins with receptor-ligand binding, and ends with regulation of a downstream cellular process (e.g. transcription)." [GOC:mah, GOC:signaling]	61	1387	7	18123	0.00504686	0.114754	Higher in GroupD	['GO:0030518']
GO:BP	GO:0030518	intracellular steroid hormone receptor signaling pathway	1	FALSE	"A series of molecular signals generated as a consequence of a intracellular steroid hormone receptor binding to one of its physiological ligands." [GOC:mah, GOC:signaling]	155	454	4	18123	0.00881057	0.0258065	Higher in GroupD	['GO:0030522', 'GO:0043401']
GO:BP	GO:0030517	negative regulation of axon extension	1	FALSE	"Any process that stops, prevents, or reduces the frequency, rate or extent of axon outgrowth." [GOC:mah]	44	1029	5	18123	0.00485909	0.113636	Higher in GroupD	['GO:0030308', 'GO:0030516', 'GO:0048640', 'GO:0048675', 'GO:0050771']
GO:BP	GO:0030516	regulation of axon extension	1	FALSE	"Any process that modulates the rate, direction or extent of axon extension." [GOC:go_curators]	97	846	7	18123	0.00827423	0.0721649	Higher in GroupD	['GO:0048638', 'GO:0048675', 'GO:0061387']
GO:BP	GO:0030514	negative regulation of BMP signaling pathway	1	FALSE	"Any process that stops, prevents, or reduces the frequency, rate or extent of the BMP signaling pathway." [GOC:go_curators]	65	301	4	18123	0.013289	0.0615385	Higher in GroupD	['GO:0030509', 'GO:0030510', 'GO:0090101', 'GO:0090288']
GO:BP	GO:0030513	positive regulation of BMP signaling pathway	1	FALSE	"Any process that activates or increases the frequency, rate or extent of BMP signaling pathway activity." [GOC:go_curators]	41	974	4	18123	0.00410678	0.097561	Higher in GroupD	['GO:0030509', 'GO:0030510', 'GO:0090100']
GO:BP	GO:0030512	negative regulation of transforming growth factor beta receptor signaling pathway	1	FALSE	"Any process that stops, prevents, or reduces the frequency, rate or extent of any TGF-beta receptor signaling pathway." [GOC:mah]	90	955	9	18123	0.00942408	0.1	Higher in GroupD	['GO:0007179', 'GO:0017015', 'GO:0090101']
GO:BP	GO:0030522	intracellular receptor signaling pathway	1	FALSE	"Any series of molecular signals initiated by a ligand binding to an receptor located within a cell." [GOC:bf, GOC:mah]	357	1	1	18123	1	0.00280112	Higher in GroupD	['GO:0007165']
GO:BP	GO:0030321	transepithelial chloride transport	1	FALSE	"The directed movement of chloride ions from one side of an epithelium to the other." [GOC:mah]	5	2377	2	18123	0.000841397	0.4	Higher in GroupD	['GO:0006821', 'GO:0070633']
GO:BP	GO:0030320	cellular monovalent inorganic anion homeostasis	1	FALSE	"Any process involved in the maintenance of an internal steady state of monovalent inorganic anions at the level of a cell." [GOC:ai, GOC:mah]	7	2251	2	18123	0.000888494	0.285714	Higher in GroupD	['GO:0030002', 'GO:0055083']
GO:BP	GO:0030318	melanocyte differentiation	1	FALSE	"The process in which a relatively unspecialized cell acquires specialized features of a melanocyte." [GOC:mah]	25	1709	1	18123	0.000585138	0.04	Higher in GroupD	['GO:0050931']
GO:BP	GO:0030222	eosinophil differentiation	1	FALSE	"The process in which a relatively unspecialized myeloid precursor cell acquires the specializes features of an eosinophil." [GOC:add, GOC:mah]	5	157	1	18123	0.00636943	0.2	Higher in GroupD	['GO:0030851', 'GO:0048468']
GO:BP	GO:0030220	platelet formation	1	FALSE	"The process in which platelets bud from long processes extended by megakaryocytes." [GOC:mah, ISBN:0815316194]	19	1076	2	18123	0.00185874	0.105263	Higher in GroupD	['GO:0030099', 'GO:0036344', 'GO:0048646']
GO:BP	GO:0030219	megakaryocyte differentiation	1	FALSE	"The process in which a myeloid precursor cell acquires specializes features of a megakaryocyte." [GOC:mah]	101	508	5	18123	0.00984252	0.049505	Higher in GroupD	['GO:0030099']
GO:BP	GO:0030218	erythrocyte differentiation	1	FALSE	"The process in which a myeloid precursor cell acquires specializes features of an erythrocyte." [GOC:mah]	120	114	3	18123	0.0263158	0.025	Higher in GroupD	['GO:0030099', 'GO:0034101']
GO:BP	GO:0030217	T cell differentiation	1	FALSE	"The process in which a precursor cell type acquires characteristics of a more mature T-cell. A T cell is a type of lymphocyte whose definin characteristic is the expression of a T cell receptor complex." [GO_REF:0000022, GOC:jid, GOC:mah]	264	601	17	18123	0.0282862	0.0643939	Higher in GroupD	['GO:0030098', 'GO:0042110']
GO:BP	GO:0030214	hyaluronan catabolic process	1	FALSE	"The chemical reactions and pathways resulting in the breakdown of hyaluronan, the naturally occurring anionic form of hyaluronic acid, any member of a group of glycosaminoglycans, the repeat units of which consist of beta-1,4 linked D-glucuronyl-beta-(1,3)-N-acetyl-D-glucosamine." [GOC:mah, ISBN:0198506732]	17	2658	1	18123	0.000376223	0.0588235	Higher in GroupD	['GO:0006027', 'GO:0030212']
GO:BP	GO:0030213	hyaluronan biosynthetic process	1	FALSE	"The chemical reactions and pathways resulting in the formation of hyaluronan, the naturally occurring anionic form of hyaluronic acid, any member of a group of glycosaminoglycans, the repeat units of which consist of beta-1,4 linked D-glucuronyl-beta-(1,3)-N-acetyl-D-glucosamine." [GOC:mah, ISBN:0198506732]	13	537	3	18123	0.00558659	0.230769	Higher in GroupD	['GO:0006024', 'GO:0030212']
GO:BP	GO:0030212	hyaluronan metabolic process	1	FALSE	"The chemical reactions and pathways involving hyaluronan, the naturally occurring anionic form of hyaluronic acid, any member of a group of glycosaminoglycans, the repeat units of which consist of beta-1,4 linked D-glucuronyl-beta-(1,3)-N-acetyl-D-glucosamine." [GOC:mah, ISBN:0198506732]	38	537	3	18123	0.00558659	0.0789474	Higher in GroupD	['GO:1903510']
GO:BP	GO:0030223	neutrophil differentiation	1	FALSE	"The process in which a myeloid precursor cell acquires the specialized features of a neutrophil." [GOC:mah]	8	157	1	18123	0.00636943	0.125	Higher in GroupD	['GO:0030851']
GO:BP	GO:0030210	heparin biosynthetic process	1	FALSE	"The chemical reactions and pathways resulting in the formation of heparin, any member of a group of glycosaminoglycans of average Mr (6000-20000), consisting predominantly of alternating alpha-(1->4)-linked D-galactose and N-acetyl-D-glucosamine-6-sulfate residues." [GOC:mah, ISBN:0198506732]	12	2659	1	18123	0.000376081	0.0833333	Higher in GroupD	['GO:0006024', 'GO:0030202', 'GO:0044272']
GO:BP	GO:0030207	chondroitin sulfate catabolic process	1	FALSE	"The chemical reactions and pathways resulting in the breakdown of chondroitin sulfate, any member of a group of 10-60 kDa glycosaminoglycans, widely distributed in cartilage and other mammalian connective tissues, the repeat units of which consist of beta-(1,4)-linked D-glucuronyl beta-(1,3)-N-acetyl-D-galactosamine sulfate." [GOC:mah, ISBN:0198506732]	14	441	1	18123	0.00226757	0.0714286	Higher in GroupD	['GO:0006027', 'GO:0030204', 'GO:0044273']
GO:BP	GO:0030206	chondroitin sulfate biosynthetic process	1	FALSE	"The chemical reactions and pathways resulting in the formation of chondroitin sulfate, any member of a group of 10-60 kDa glycosaminoglycans, widely distributed in cartilage and other mammalian connective tissues, the repeat units of which consist of beta-(1,4)-linked D-glucuronyl beta-(1,3)-N-acetyl-D-galactosamine sulfate." [GOC:mah, ISBN:0198506732]	25	188	2	18123	0.0106383	0.08	Higher in GroupD	['GO:0006024', 'GO:0030204', 'GO:0044272', 'GO:0050650']
GO:BP	GO:0030205	dermatan sulfate metabolic process	1	FALSE	"The chemical reactions and pathways involving dermatan sulfate, any of a group of glycosaminoglycans with repeats consisting of beta-(1,4)-linked L-iduronyl-beta-(1,3)-N-acetyl-D-galactosamine 4-sulfate units. They are important components of ground substance or intercellular cement of skin and some connective tissues." [GOC:mah, ISBN:0198506732]	14	1951	1	18123	0.000512558	0.0714286	Higher in GroupD	['GO:0006790', 'GO:0050655', 'GO:1903510']
GO:BP	GO:0030204	chondroitin sulfate metabolic process	1	FALSE	"The chemical reactions and pathways involving chondroitin sulfate, any member of a group of 10-60 kDa glycosaminoglycans, widely distributed in cartilage and other mammalian connective tissues, the repeat units of which consist of beta-(1,4)-linked D-glucuronyl beta-(1,3)-N-acetyl-D-galactosamine sulfate. They usually occur linked to a protein to form proteoglycans. Two subgroups exist, one in which the sulfate is on the 4-position (chondroitin sulfate A) and the second in which it is in the 6-position (chondroitin sulfate C). They often are polydisperse and often differ in the degree of sulfation from tissue to tissue. The chains of repeating disaccharide are covalently linked to the side chains of serine residues in the polypeptide backbone of a protein by a glycosidic attachment through the trisaccharide unit galactosyl-galactosyl-xylosyl. Chondroitin sulfate B is more usually known as dermatan sulfate." [GOC:mah, ISBN:0198506732]	40	188	2	18123	0.0106383	0.05	Higher in GroupD	['GO:0006790', 'GO:0050654', 'GO:1903510']
GO:BP	GO:0030203	glycosaminoglycan metabolic process	1	FALSE	"The chemical reactions and pathways involving glycosaminoglycans, any one of a group of polysaccharides that contain amino sugars. Formerly known as mucopolysaccharides, they include hyaluronic acid and chondroitin, which provide lubrication in joints and form part of the matrix of cartilage. The three-dimensional structure of these molecules enables them to trap water, which forms a gel and gives glycosaminoglycans their elastic properties." [ISBN:0192800981]	159	7	1	18123	0.142857	0.00628931	Higher in GroupD	['GO:0006022']
GO:BP	GO:0030202	heparin metabolic process	1	FALSE	"The chemical reactions and pathways involving heparin, any member of a group of glycosaminoglycans found mainly as an intracellular component of mast cells. They are similar to heparan sulfates but are of somewhat higher average Mr (6000-20000) and contain fewer N-acetyl groups and more N-sulfate and O-sulfate groups; they may be attached in the same manner to protein, forming proteoglycans. They consist predominantly of alternating alpha-(1->4)-linked D-galactose and N-acetyl-D-glucosamine-6-sulfate residues." [GOC:mah, ISBN:0198506732]	13	2659	1	18123	0.000376081	0.0769231	Higher in GroupD	['GO:0006790', 'GO:1903510']
GO:BP	GO:0030201	heparan sulfate proteoglycan metabolic process	1	FALSE	"The chemical reactions and pathways involving any proteoglycan containing heparan sulfate, any member of a group of glycosaminoglycans that have repeat units consisting of alternating alpha-(1->4)-linked hexuronic acid and glucosamine residues, the former being a mixture of sulfated and nonsulfated D-glucuronic and L-iduronic acids, and the latter being either sulfated or acetylated on its amino group as well as sulfated on one of its hydroxyl groups." [GOC:mah, ISBN:0198506732]	31	2659	2	18123	0.000752162	0.0645161	Higher in GroupD	['GO:0006029']
GO:BP	GO:0030199	collagen fibril organization	1	FALSE	"Any process that determines the size and arrangement of collagen fibrils within an extracellular matrix." [GOC:mah, ISBN:0815316194]	109	856	9	18123	0.010514	0.0825688	Higher in GroupD	['GO:0030198', 'GO:0097435']
GO:BP	GO:0030208	dermatan sulfate biosynthetic process	1	FALSE	"The chemical reactions and pathways resulting in the formation of dermatan sulfate, any glycosaminoglycan with repeats consisting of beta-(1,4)-linked L-iduronyl-beta-(1,3)-N-acetyl-D-galactosamine 4-sulfate units." [GOC:mah, ISBN:0198506732]	12	1951	1	18123	0.000512558	0.0833333	Higher in GroupD	['GO:0006024', 'GO:0030205', 'GO:0044272', 'GO:0050651']
GO:BP	GO:0030224	monocyte differentiation	1	FALSE	"The process in which a relatively unspecialized myeloid precursor cell acquires the specialized features of a monocyte." [GOC:mah]	38	2544	11	18123	0.0043239	0.289474	Higher in GroupD	['GO:0002573', 'GO:1903131']
GO:BP	GO:0030225	macrophage differentiation	1	FALSE	"The process in which a relatively unspecialized monocyte acquires the specialized features of a macrophage." [GOC:add, ISBN:0781735149]	50	1602	10	18123	0.0062422	0.2	Higher in GroupD	['GO:0002573']
GO:BP	GO:0030238	male sex determination	1	FALSE	"The specification of male sex of an individual organism." [GOC:mah]	12	2396	1	18123	0.000417362	0.0833333	Higher in GroupD	['GO:0007275', 'GO:0007530']
GO:BP	GO:0030317	flagellated sperm motility	1	FALSE	"The directed, self-propelled movement of a cilium (aka flagellum) that contributes to the movement of a flagellated sperm." [GO_REF:0000060, GOC:cilia, GOC:krc, GOC:TermGenie, PMID:26680031]	109	701	2	18123	0.00285307	0.0183486	Higher in GroupD	['GO:0060285', 'GO:0060294', 'GO:0097722']
GO:BP	GO:0030311	poly-N-acetyllactosamine biosynthetic process	1	FALSE	"The chemical reactions and pathways resulting in the formation of poly-N-acetyllactosamine, a carbohydrate composed of N-acetyllactosamine repeats (Gal-beta-1,4-GlcNAc-beta-1,3)n." [GOC:mah, PMID:9405606]	12	326	1	18123	0.00306748	0.0833333	Higher in GroupD	['GO:0006023', 'GO:0030309', 'GO:0033692']
GO:BP	GO:0030309	poly-N-acetyllactosamine metabolic process	1	FALSE	"The chemical reactions and pathways involving poly-N-acetyllactosamine, a carbohydrate composed of N-acetyllactosamine repeats (Gal-beta-1,4-GlcNAc-beta-1,3)n." [GOC:mah, PMID:9405606]	13	326	1	18123	0.00306748	0.0769231	Higher in GroupD	['GO:0006022', 'GO:0044264']
GO:BP	GO:0030308	negative regulation of cell growth	1	FALSE	"Any process that stops, prevents, or reduces the frequency, rate, extent or direction of cell growth." [GOC:go_curators]	191	1029	14	18123	0.0136054	0.0732984	Higher in GroupD	['GO:0001558', 'GO:0016049', 'GO:0045926', 'GO:0048523']
GO:BP	GO:0030307	positive regulation of cell growth	1	FALSE	"Any process that activates or increases the frequency, rate, extent or direction of cell growth." [GOC:go_curators]	171	353	8	18123	0.0226629	0.0467836	Higher in GroupD	['GO:0001558', 'GO:0016049', 'GO:0045927', 'GO:0048522']
GO:BP	GO:0030301	cholesterol transport	1	FALSE	"The directed movement of cholesterol, cholest-5-en-3-beta-ol, into, out of or within a cell, or between cells, by means of some agent such as a transporter or pore." [GOC:mah, ISBN:0198506732]	115	1038	1	18123	0.000963391	0.00869565	Higher in GroupD	['GO:0015918']
GO:BP	GO:0030299	intestinal cholesterol absorption	1	FALSE	"Uptake of cholesterol into the blood by absorption from the small intestine." [GOC:mah]	18	2648	1	18123	0.000377644	0.0555556	Higher in GroupD	['GO:0030301', 'GO:0044241', 'GO:0098856']
GO:BP	GO:0030282	bone mineralization	1	FALSE	"The deposition of hydroxyapatite, a form of calcium phosphate with the formula Ca10(PO4)6(OH)2, in bone tissue." [GOC:mah, PMID:22936354]	116	162	6	18123	0.037037	0.0517241	Higher in GroupD	['GO:0001503', 'GO:0031214']
GO:BP	GO:0030279	negative regulation of ossification	1	FALSE	"Any process that stops, prevents, or reduces the frequency, rate or extent of ossification, the formation of bone or of a bony substance or the conversion of fibrous tissue or of cartilage into bone or a bony substance." [GOC:go_curators]	38	162	3	18123	0.0185185	0.0789474	Higher in GroupD	['GO:0001503', 'GO:0030278', 'GO:0051241']
GO:BP	GO:0030278	regulation of ossification	1	FALSE	"Any process that modulates the frequency, rate or extent of ossification, the formation of bone or of a bony substance or the conversion of fibrous tissue or of cartilage into bone or a bony substance." [GOC:go_curators]	115	162	5	18123	0.0308642	0.0434783	Higher in GroupD	['GO:0001503', 'GO:0051239']
GO:BP	GO:0030277	maintenance of gastrointestinal epithelium	1	FALSE	"Protection of epithelial surfaces of the gastrointestinal tract from proteolytic and caustic digestive agents." [GOC:mah]	21	2220	3	18123	0.00135135	0.142857	Higher in GroupD	['GO:0010669', 'GO:0022600']
GO:BP	GO:0030262	apoptotic nuclear changes	1	FALSE	"Alterations undergone by nuclei at the molecular and morphological level as part of the execution phase of apoptosis." [GOC:mah, GOC:mtg_apoptosis]	35	583	1	18123	0.00171527	0.0285714	Higher in GroupD	['GO:0006921']
GO:BP	GO:0030261	chromosome condensation	1	FALSE	"The progressive compaction of dispersed interphase chromatin into threadlike chromosomes prior to mitotic or meiotic nuclear division, or during apoptosis, in eukaryotic cells." [GOC:mah, ISBN:0815316194]	67	134	1	18123	0.00746269	0.0149254	Higher in GroupD	['GO:0006323']
GO:BP	GO:0030259	lipid glycosylation	1	FALSE	"Covalent attachment of a glycosyl residue to a lipid molecule." [GOC:mah]	11	773	2	18123	0.00258732	0.181818	Higher in GroupD	['GO:0030258', 'GO:0070085']
GO:BP	GO:0030258	lipid modification	1	FALSE	"The covalent alteration of one or more fatty acids in a lipid, resulting in a change in the properties of the lipid." [GOC:mah]	215	22	1	18123	0.0454545	0.00465116	Higher in GroupD	['GO:0044255']
GO:BP	GO:0030252	growth hormone secretion	1	FALSE	"The regulated release of growth hormone from secretory granules into the blood." [GOC:mah]	17	151	1	18123	0.00662252	0.0588235	Higher in GroupD	['GO:0030072']
GO:BP	GO:0030242	autophagy of peroxisome	1	FALSE	"The process in which peroxisomes are delivered to a type of vacuole and degraded in response to changing nutrient conditions." [GOC:autophagy, PMID:10547367, PMID:20083110]	12	807	2	18123	0.00247831	0.166667	Higher in GroupD	['GO:0006914']
GO:BP	GO:0030240	skeletal muscle thin filament assembly	1	FALSE	"The aggregation, arrangement and bonding together of proteins to form the actin-based thin filaments of myofibrils in skeletal muscle." [GOC:ef, GOC:mah, GOC:mtg_muscle]	6	528	1	18123	0.00189394	0.166667	Higher in GroupD	['GO:0007015', 'GO:0014866']
GO:BP	GO:0030239	myofibril assembly	1	FALSE	"Formation of myofibrils, the repeating units of striated muscle." [GOC:mah]	63	942	4	18123	0.00424628	0.0634921	Higher in GroupD	['GO:0010927', 'GO:0031032', 'GO:0055002', 'GO:0070925', 'GO:0097435']
GO:BP	GO:0021960	anterior commissure morphogenesis	1	FALSE	"Generation of a long process of a CNS neuron, that carries efferent (outgoing) action potentials from the cell body in one half of the cerebral cortex towards target cells in the contralateral half. This axonal process is a member of those that make up the anterior commissure, a small midline fiber tract that lies at the anterior end of the corpus callosum." [GO_REF:0000021, GOC:cls, GOC:dgh, GOC:dph, GOC:jid, ISBN:0878937420]	6	626	1	18123	0.00159744	0.166667	Higher in GroupD	['GO:0021537', 'GO:0021952']
GO:BP	GO:0031647	regulation of protein stability	1	FALSE	"Any process that affects the structure and integrity of a protein, altering the likelihood of its degradation or aggregation." [GOC:dph, GOC:mah, GOC:tb]	302	60	2	18123	0.0333333	0.00662252	Higher in GroupD	['GO:0065008']
GO:BP	GO:0016233	telomere capping	1	FALSE	"A process in which telomeres are protected from degradation and fusion, thereby ensuring chromosome stability by protecting the ends from both degradation and from being recognized as damaged DNA. May be mediated by specific single- or double-stranded telomeric DNA binding proteins." [GOC:mah, GOC:rn, PMID:11349150, PMID:11352055]	55	2425	7	18123	0.0028866	0.127273	Higher in GroupD	['GO:0000723']
GO:BP	GO:0016202	regulation of striated muscle tissue development	1	FALSE	"Any process that modulates the frequency, rate or extent of striated muscle development." [GOC:go_curators]	39	611	1	18123	0.00163666	0.025641	Higher in GroupD	['GO:0014706', 'GO:0048634', 'GO:1901861']
GO:BP	GO:0010508	positive regulation of autophagy	1	FALSE	"Any process that activates, maintains or increases the rate of autophagy. Autophagy is the process in which cells digest parts of their own cytoplasm." [GOC:dph, GOC:tb]	127	756	13	18123	0.0171958	0.102362	Higher in GroupD	['GO:0006914', 'GO:0010506', 'GO:0031331']
GO:BP	GO:0010507	negative regulation of autophagy	1	FALSE	"Any process that stops, prevents, or reduces the frequency, rate or extent of autophagy. Autophagy is the process in which cells digest parts of their own cytoplasm." [GOC:dph, GOC:tb]	85	2063	10	18123	0.00484731	0.117647	Higher in GroupD	['GO:0006914', 'GO:0010506', 'GO:0031330']
GO:BP	GO:0010506	regulation of autophagy	1	FALSE	"Any process that modulates the frequency, rate or extent of autophagy. Autophagy is the process in which cells digest parts of their own cytoplasm." [GOC:dph, GOC:tb]	337	984	29	18123	0.0294715	0.0860534	Higher in GroupD	['GO:0006914', 'GO:0031329']
GO:BP	GO:0010501	RNA secondary structure unwinding	1	FALSE	"The process in which a secondary structure of RNA are broken or 'melted'." [PMID:17169986]	8	2607	2	18123	0.000767165	0.25	Higher in GroupD	['GO:0016070']
GO:BP	GO:0010499	proteasomal ubiquitin-independent protein catabolic process	1	FALSE	"The chemical reactions and pathways resulting in the breakdown of a protein or peptide by hydrolysis of its peptide bonds that is mediated by the proteasome but do not involve ubiquitin." [GOC:tb]	23	2399	5	18123	0.0020842	0.217391	Higher in GroupD	['GO:0010498']
GO:BP	GO:0010496	intercellular transport	1	FALSE	"The movement of substances between cells." [GOC:dhl]	7	1937	1	18123	0.000516262	0.142857	Higher in GroupD	['GO:0006810', 'GO:0009987']
GO:BP	GO:0010477	response to sulfur dioxide	1	FALSE	"Any process that results in a change in state or activity of a cell or an organism (in terms of movement, secretion, enzyme production, gene expression, etc.) as a result of a sulfur dioxide (SO2) stimulus." [PMID:17425719]	1	1026	1	18123	0.000974659	1	Higher in GroupD	['GO:0010035', 'GO:1901700']
GO:BP	GO:0010469	regulation of signaling receptor activity	1	FALSE	"Any process that modulates the frequency, rate or extent of a signaling receptor activity. Receptor activity is when a molecule combines with an extracellular or intracellular messenger to initiate a change in cell activity." [GOC:dph, GOC:tb]	188	279	10	18123	0.0358423	0.0531915	Higher in GroupD	['GO:0009966', 'GO:0065009']
GO:BP	GO:0010510	regulation of acetyl-CoA biosynthetic process from pyruvate	1	FALSE	"Any process that modulates the frequency, rate or extent of the chemical reactions and pathways resulting in the formation of acetyl-CoA from pyruvate." [GOC:dph, GOC:tb]	8	1328	1	18123	0.000753012	0.125	Higher in GroupD	['GO:0006086', 'GO:0050812']
GO:BP	GO:0010468	regulation of gene expression	1	FALSE	"Any process that modulates the frequency, rate or extent of gene expression. Gene expression is the process in which a gene's coding sequence is converted into a mature gene product or products (proteins or RNA). This includes the production of an RNA transcript as well as any processing to produce a mature RNA product or an mRNA or circRNA (for protein-coding genes) and the translation of that mRNA or circRNA into protein. Protein maturation is included when required to form an active form of a product from an inactive precursor form." [GOC:dph, GOC:tb]	5218	587	188	18123	0.320273	0.0360291	Higher in GroupD	['GO:0010467', 'GO:0060255']
GO:BP	GO:0010466	negative regulation of peptidase activity	1	FALSE	"Any process that stops or reduces the rate of peptidase activity, the hydrolysis of peptide bonds within proteins." [GOC:dph, GOC:tb]	265	1	1	18123	1	0.00377358	Higher in GroupD	['GO:0045861', 'GO:0051346', 'GO:0052547']
GO:BP	GO:0010464	regulation of mesenchymal cell proliferation	1	FALSE	"Any process that modulates the frequency, rate or extent of mesenchymal cell proliferation. A mesenchymal cell is a cell that normally gives rise to other cells that are organized as three-dimensional masses, rather than sheets." [GOC:dph, GOC:tb]	32	206	2	18123	0.00970874	0.0625	Higher in GroupD	['GO:0010463', 'GO:0042127']
GO:BP	GO:0010463	mesenchymal cell proliferation	1	FALSE	"The multiplication or reproduction of cells, resulting in the expansion of a mesenchymal cell population. A mesenchymal cell is a cell that normally gives rise to other cells that are organized as three-dimensional masses, rather than sheets." [GOC:dph, GOC:tb]	44	206	2	18123	0.00970874	0.0454545	Higher in GroupD	['GO:0008283']
GO:BP	GO:0010460	positive regulation of heart rate	1	FALSE	"Any process that activates or increases the frequency or rate of heart contraction." [GOC:dph, GOC:tb]	28	2510	6	18123	0.00239044	0.214286	Higher in GroupD	['GO:0002027', 'GO:0045823']
GO:BP	GO:0010459	negative regulation of heart rate	1	FALSE	"Any process that stops, prevents or reduces the frequency or rate of heart contraction." [GOC:dph, GOC:tb]	14	844	1	18123	0.00118483	0.0714286	Higher in GroupD	['GO:0002027', 'GO:0045822']
GO:BP	GO:0010458	exit from mitosis	1	FALSE	"The cell cycle transition where a cell leaves M phase and enters a new G1 phase. M phase is the part of the mitotic cell cycle during which mitosis and cytokinesis take place." [GOC:dph, GOC:tb]	53	1917	8	18123	0.00417319	0.150943	Higher in GroupD	['GO:0044772', 'GO:0140014']
GO:BP	GO:0010455	positive regulation of cell fate commitment	1	FALSE	"Any process that activates, maintains or increases the frequency or rate of cell fate commitment. Cell fate commitment is the commitment of cells to specific cell fates and their capacity to differentiate into particular kinds of cells. Positional information is established through protein signals that emanate from a localized source within a cell (the initial one-cell zygote) or within a developmental field." [GOC:dph, GOC:tb]	13	317	1	18123	0.00315457	0.0769231	Higher in GroupD	['GO:0010453', 'GO:0045165', 'GO:0045597']
GO:BP	GO:0010453	regulation of cell fate commitment	1	FALSE	"Any process that modulates the frequency, rate or extent of cell fate commitment. Cell fate commitment is the commitment of cells to specific cell fates and their capacity to differentiate into particular kinds of cells. Positional information is established through protein signals that emanate from a localized source within a cell (the initial one-cell zygote) or within a developmental field." [GOC:dph, GOC:tb]	35	317	1	18123	0.00315457	0.0285714	Higher in GroupD	['GO:0045165', 'GO:0050793', 'GO:0050794']
GO:BP	GO:0010467	gene expression	1	FALSE	"The process in which a gene's sequence is converted into a mature gene product or products (proteins or RNA). This includes the production of an RNA transcript as well as any processing to produce a mature RNA product or an mRNA or circRNA (for protein-coding genes) and the translation of that mRNA or circRNA into protein. Protein maturation is included when required to form an active form of a product from an inactive precursor form." [GOC:dph, GOC:tb]	6192	1304	500	18123	0.383436	0.0807494	Higher in GroupD	['GO:0043170']
GO:BP	GO:0010452	histone H3-K36 methylation	1	FALSE	"The modification of histone H3 by addition of one or more methyl groups to lysine at position 36 of the histone." [GOC:pr, GOC:tb]	15	1137	3	18123	0.00263852	0.2	Higher in GroupD	['GO:0034968']
GO:BP	GO:0010511	regulation of phosphatidylinositol biosynthetic process	1	FALSE	"Any process that modulates the frequency, rate or extent of the chemical reactions and pathways resulting in the formation of phosphatidylinositol." [GOC:dph, GOC:tb, GOC:vw]	5	537	2	18123	0.00372439	0.4	Higher in GroupD	['GO:0006661', 'GO:0071071']
GO:BP	GO:0010517	regulation of phospholipase activity	1	FALSE	"Any process that modulates the frequency, rate or extent of phospholipase activity, the hydrolysis of a phospholipid." [GOC:BHF, GOC:dph, GOC:tb]	73	100	2	18123	0.02	0.0273973	Higher in GroupD	['GO:0060191']
GO:BP	GO:0010565	regulation of cellular ketone metabolic process	1	FALSE	"Any process that modulates the chemical reactions and pathways involving any of a class of organic compounds that contain the carbonyl group, CO, and in which the carbonyl group is bonded only to carbon atoms. The general formula for a ketone is RCOR, where R and R are alkyl or aryl groups." [GOC:dph, GOC:tb]	196	2076	27	18123	0.0130058	0.137755	Higher in GroupD	['GO:0031323', 'GO:0042180', 'GO:0062012']
GO:BP	GO:0010564	regulation of cell cycle process	1	FALSE	"Any process that modulates a cellular process that is involved in the progression of biochemical and morphological phases and events that occur in a cell during successive cell replication or nuclear replication events." [GOC:dph, GOC:tb]	815	818	47	18123	0.0574572	0.0576687	Higher in GroupD	['GO:0022402', 'GO:0051726']
GO:BP	GO:0010563	negative regulation of phosphorus metabolic process	1	FALSE	"Any process that decreases the frequency, rate or extent of the chemical reactions and pathways involving phosphorus or compounds containing phosphorus." [GOC:dph, GOC:tb]	544	713	31	18123	0.0434783	0.0569853	Higher in GroupD	['GO:0006793', 'GO:0031324', 'GO:0051174']
GO:BP	GO:0010561	negative regulation of glycoprotein biosynthetic process	1	FALSE	"Any process that decreases the rate, frequency, or extent of the chemical reactions and pathways resulting in the formation of glycoproteins, any protein that contains covalently bound glycose (i.e. monosaccharide) residues; the glycose occurs most commonly as oligosaccharide or fairly small polysaccharide but occasionally as monosaccharide." [GOC:dph, GOC:tb]	25	59	1	18123	0.0169492	0.04	Higher in GroupD	['GO:0009101', 'GO:0010559', 'GO:1903019', 'GO:2000113']
GO:BP	GO:0010559	regulation of glycoprotein biosynthetic process	1	FALSE	"Any process that modulates the rate, frequency, or extent of the chemical reactions and pathways resulting in the formation of glycoproteins, any protein that contains covalently bound glycose (i.e. monosaccharide) residues; the glycose occurs most commonly as oligosaccharide or fairly small polysaccharide but occasionally as monosaccharide." [GOC:dph, GOC:tb]	56	59	1	18123	0.0169492	0.0178571	Higher in GroupD	['GO:0009101', 'GO:1903018', 'GO:2000112']
GO:BP	GO:0010558	negative regulation of macromolecule biosynthetic process	1	FALSE	"Any process that decreases the rate, frequency or extent of the chemical reactions and pathways resulting in the formation of a macromolecule, any molecule of high relative molecular mass, the structure of which essentially comprises the multiple repetition of units derived, actually or conceptually, from molecules of low relative molecular mass." [GOC:dph, GOC:tb]	1690	844	91	18123	0.10782	0.0538462	Higher in GroupD	['GO:0009059', 'GO:0009890', 'GO:0010556', 'GO:0010605']
GO:BP	GO:0010557	positive regulation of macromolecule biosynthetic process	1	FALSE	"Any process that increases the rate, frequency or extent of the chemical reactions and pathways resulting in the formation of a macromolecule, any molecule of high relative molecular mass, the structure of which essentially comprises the multiple repetition of units derived, actually or conceptually, from molecules of low relative molecular mass." [GOC:dph, GOC:tb]	1859	1795	203	18123	0.113092	0.109198	Higher in GroupD	['GO:0009059', 'GO:0009891', 'GO:0010556', 'GO:0010604']
GO:BP	GO:0010556	regulation of macromolecule biosynthetic process	1	FALSE	"Any process that modulates the rate, frequency or extent of the chemical reactions and pathways resulting in the formation of a macromolecule, any molecule of high relative molecular mass, the structure of which essentially comprises the multiple repetition of units derived, actually or conceptually, from molecules of low relative molecular mass." [GOC:dph, GOC:tb]	4134	1261	307	18123	0.243458	0.0742622	Higher in GroupD	['GO:0009059', 'GO:0009889', 'GO:0060255']
GO:BP	GO:0010512	negative regulation of phosphatidylinositol biosynthetic process	1	FALSE	"Any process that decreases the frequency, rate or extent of the chemical reactions and pathways resulting in the formation of phosphatidylinositol." [GOC:dph, GOC:tb, GOC:vw]	2	537	2	18123	0.00372439	1	Higher in GroupD	['GO:0006661', 'GO:0010511', 'GO:0071072']
GO:BP	GO:0010544	negative regulation of platelet activation	1	FALSE	"Any process that decreases the rate or frequency of platelet activation. Platelet activation is a series of progressive, overlapping events triggered by exposure of the platelets to subendothelial tissue." [GOC:BHF, GOC:dph, GOC:tb]	19	845	3	18123	0.0035503	0.157895	Higher in GroupD	['GO:0010543', 'GO:0030168', 'GO:0030195', 'GO:0050866']
GO:BP	GO:0010529	negative regulation of transposition	1	FALSE	"Any process that decreases the frequency, rate or extent of transposition. Transposition results in the movement of discrete segments of DNA between nonhomologous sites." [GOC:dph, GOC:tb]	26	146	1	18123	0.00684932	0.0384615	Higher in GroupD	['GO:0010528', 'GO:0032196', 'GO:0048523']
GO:BP	GO:0010528	regulation of transposition	1	FALSE	"Any process that modulates the frequency, rate or extent of transposition. Transposition results in the movement of discrete segments of DNA between nonhomologous sites." [GOC:dph, GOC:tb]	26	146	1	18123	0.00684932	0.0384615	Higher in GroupD	['GO:0032196', 'GO:0050794']
GO:BP	GO:0010526	negative regulation of transposition, RNA-mediated	1	FALSE	"Any process that decreases the frequency, rate or extent of RNA-mediated transposition. RNA-mediated transposition is a type of transpositional recombination which occurs via an RNA intermediate." [GOC:dph, GOC:tb]	3	1827	1	18123	0.000547345	0.333333	Higher in GroupD	['GO:0010525', 'GO:0010529', 'GO:0032197']
GO:BP	GO:0010525	regulation of transposition, RNA-mediated	1	FALSE	"Any process that modulates the frequency, rate or extent of RNA-mediated transposition. RNA-mediated transposition is a type of transpositional recombination which occurs via an RNA intermediate." [GOC:dph, GOC:tb]	3	1827	1	18123	0.000547345	0.333333	Higher in GroupD	['GO:0010528', 'GO:0032197']
GO:BP	GO:0010524	positive regulation of calcium ion transport into cytosol	1	FALSE	"Any process that increases the rate of the directed movement of calcium ions into the cytosol of a cell. The cytosol is that part of the cytoplasm that does not contain membranous or particulate subcellular components." [GOC:dph, GOC:tb]	56	2470	5	18123	0.00202429	0.0892857	Higher in GroupD	['GO:0007204', 'GO:0010522', 'GO:0048522', 'GO:0051928', 'GO:0060402']
GO:BP	GO:0010523	negative regulation of calcium ion transport into cytosol	1	FALSE	"Any process that decreases the rate of the directed movement of calcium ions into the cytosol of a cell. The cytosol is that part of the cytoplasm that does not contain membranous or particulate subcellular components." [GOC:dph, GOC:tb]	22	1551	2	18123	0.00128949	0.0909091	Higher in GroupD	['GO:0010522', 'GO:0048523', 'GO:0051926', 'GO:0060402']
GO:BP	GO:0010522	regulation of calcium ion transport into cytosol	1	FALSE	"Any process that modulates the rate of the directed movement of calcium ions into the cytosol of a cell. The cytosol is that part of the cytoplasm that does not contain membranous or particulate subcellular components." [GOC:dph, GOC:tb]	108	151	1	18123	0.00662252	0.00925926	Higher in GroupD	['GO:0051924', 'GO:0060341', 'GO:0060402', 'GO:0065008']
GO:BP	GO:0010518	positive regulation of phospholipase activity	1	FALSE	"Any process that increases the frequency, rate or extent of phospholipase activity, the hydrolysis of a phospholipid." [GOC:BHF, GOC:dph, GOC:tb]	62	100	2	18123	0.02	0.0322581	Higher in GroupD	['GO:0010517', 'GO:0060193']
GO:BP	GO:0010543	regulation of platelet activation	1	FALSE	"Any process that modulates the rate or frequency of platelet activation. Platelet activation is a series of progressive, overlapping events triggered by exposure of the platelets to subendothelial tissue." [GOC:BHF, GOC:dph, GOC:tb]	36	1201	5	18123	0.0041632	0.138889	Higher in GroupD	['GO:0030168', 'GO:0050865']
GO:BP	GO:0010566	regulation of ketone biosynthetic process	1	FALSE	"Any process that modulates the frequency, rate or extent of the chemical reactions and pathways resulting in the formation of a ketone, carried out by individual cells." [GOC:dph, GOC:tb]	17	256	1	18123	0.00390625	0.0588235	Higher in GroupD	['GO:0010565', 'GO:0031326', 'GO:0042181']
GO:BP	GO:0010447	response to acidic pH	1	FALSE	"Any process that results in a change in state or activity of a cell or an organism (in terms of movement, secretion, enzyme production, gene expression, etc.) as a result of a pH stimulus with pH < 7. pH is a measure of the acidity or basicity of an aqueous solution." [GOC:go_curators, GOC:tb, Wikipedia:PH]	25	844	1	18123	0.00118483	0.04	Higher in GroupD	['GO:0009268']
GO:BP	GO:0010390	histone monoubiquitination	1	FALSE	"The modification of histones by addition of a single ubiquitin group." [PMID:17329563]	29	724	5	18123	0.00690608	0.172414	Higher in GroupD	['GO:0006513', 'GO:0016574']
GO:BP	GO:0010212	response to ionizing radiation	1	FALSE	"Any process that results in a change in state or activity of a cell or an organism (in terms of movement, secretion, enzyme production, gene expression, etc.) as a result of a ionizing radiation stimulus. Ionizing radiation is radiation with sufficient energy to remove electrons from atoms and may arise from spontaneous decay of unstable isotopes, resulting in alpha and beta particles and gamma rays. Ionizing radiation also includes X-rays." [PMID:12509526]	148	93	2	18123	0.0215054	0.0135135	Higher in GroupD	['GO:0009314']
GO:BP	GO:0010193	response to ozone	1	FALSE	"Any process that results in a change in state or activity of a cell or an organism (in terms of movement, secretion, enzyme production, gene expression, etc.) as a result of a ozone stimulus." [GOC:sm]	4	1516	1	18123	0.000659631	0.25	Higher in GroupD	['GO:0000302', 'GO:0010035']
GO:BP	GO:0010182	sugar mediated signaling pathway	1	FALSE	"The process in which a change in the level of a mono- or disaccharide such as glucose, fructose or sucrose triggers the expression of genes controlling metabolic and developmental processes." [PMID:9014361]	6	2390	1	18123	0.00041841	0.166667	Higher in GroupD	['GO:0009756']
GO:BP	GO:0010172	embryonic body morphogenesis	1	FALSE	"The process in which the anatomical structures of the embryonic soma are generated and organized." [GOC:ems]	11	2305	1	18123	0.000433839	0.0909091	Higher in GroupD	['GO:0010171', 'GO:0048598']
GO:BP	GO:0010171	body morphogenesis	1	FALSE	"The process in which the anatomical structures of the soma are generated and organized." [GOC:ems, ISBN:0140512888]	48	542	6	18123	0.0110701	0.125	Higher in GroupD	['GO:0009653']
GO:BP	GO:0010165	response to X-ray	1	FALSE	"Any process that results in a change in state or activity of a cell or an organism (in terms of movement, secretion, enzyme production, gene expression, etc.) as a result of X-ray radiation. An X-ray is a form of electromagnetic radiation with a wavelength in the range of 10 nanometers to 100 picometers (corresponding to frequencies in the range 30 PHz to 3 EHz)." [GOC:sm, Wikipedia:X-ray]	33	562	1	18123	0.00177936	0.030303	Higher in GroupD	['GO:0010212']
GO:BP	GO:0010155	regulation of proton transport	1	FALSE	"Any process that modulates the frequency, rate or extent of proton transport into, out of or within a cell, or between cells, by means of some agent such as a transporter or pore." [GOC:sm]	24	45	1	18123	0.0222222	0.0416667	Higher in GroupD	['GO:1902600', 'GO:1904062']
GO:BP	GO:0010138	pyrimidine ribonucleotide salvage	1	FALSE	"The pathway by which pyrimidine bases or pyrimidine ribonucleosides from pyrimidine nucleotide breakdown are converted back to pyrimidine ribonucleotides. The salvage pathway is important where there is no de novo pyrimidine nucleotide biosynthesis." [GOC:pz]	5	785	1	18123	0.00127389	0.2	Higher in GroupD	['GO:0009220', 'GO:0032262']
GO:BP	GO:0010216	maintenance of DNA methylation	1	FALSE	"Any process involved in maintaining the methylation state of a nucleotide sequence." [PMID:11898023]	7	777	1	18123	0.001287	0.142857	Higher in GroupD	['GO:0006259']
GO:BP	GO:0010092	specification of animal organ identity	1	FALSE	"The regionalization process in which the identity of an animal organ primordium is specified. Identity is considered to be the aggregate of characteristics by which a structure is recognized." [GOC:tb]	37	370	2	18123	0.00540541	0.0540541	Higher in GroupD	['GO:0003002', 'GO:0048645']
GO:BP	GO:0010043	response to zinc ion	1	FALSE	"Any process that results in a change in state or activity of a cell or an organism (in terms of movement, secretion, enzyme production, gene expression, etc.) as a result of a zinc ion stimulus." [GOC:sm]	57	263	1	18123	0.00380228	0.0175439	Higher in GroupD	['GO:0010038']
GO:BP	GO:0010042	response to manganese ion	1	FALSE	"Any process that results in a change in state or activity of a cell or an organism (in terms of movement, secretion, enzyme production, gene expression, etc.) as a result of a manganese ion stimulus." [GOC:sm]	21	2099	2	18123	0.000952835	0.0952381	Higher in GroupD	['GO:0010038']
GO:BP	GO:0010041	response to iron(III) ion	1	FALSE	"Any process that results in a change in state or activity of a cell or an organism (in terms of movement, secretion, enzyme production, gene expression, etc.) as a result of an iron(III) ion stimulus." [GOC:sm]	5	644	1	18123	0.0015528	0.2	Higher in GroupD	['GO:0010039']
GO:BP	GO:0010039	response to iron ion	1	FALSE	"Any process that results in a change in state or activity of a cell or an organism (in terms of movement, secretion, enzyme production, gene expression, etc.) as a result of an iron ion stimulus." [GOC:sm]	31	1126	2	18123	0.0017762	0.0645161	Higher in GroupD	['GO:0010038']
GO:BP	GO:0010038	response to metal ion	1	FALSE	"Any process that results in a change in state or activity of a cell or an organism (in terms of movement, secretion, enzyme production, gene expression, etc.) as a result of a metal ion stimulus." [GOC:sm]	377	1644	35	18123	0.0212895	0.0928382	Higher in GroupD	['GO:0010035']
GO:BP	GO:0010035	response to inorganic substance	1	FALSE	"Any process that results in a change in state or activity of a cell or an organism (in terms of movement, secretion, enzyme production, gene expression, etc.) as a result of an inorganic substance stimulus." [GOC:sm]	583	45	2	18123	0.0444444	0.00343053	Higher in GroupD	['GO:0042221']
GO:BP	GO:0010033	response to organic substance	1	FALSE	"Any process that results in a change in state or activity of a cell or an organism (in terms of movement, secretion, enzyme production, gene expression, etc.) as a result of an organic substance stimulus." [GOC:sm, PMID:23356676]	3457	16	8	18123	0.5	0.00231415	Higher in GroupD	['GO:0042221']
GO:BP	GO:0010002	cardioblast differentiation	1	FALSE	"The process in which a relatively unspecialized mesodermal cell acquires the specialized structural and/or functional features of a cardioblast. A cardioblast is a cardiac precursor cell. It is a cell that has been committed to a cardiac fate, but will undergo more cell division rather than terminally differentiating." [GOC:go_curators]	19	617	2	18123	0.00324149	0.105263	Higher in GroupD	['GO:0035051', 'GO:0048863']
GO:BP	GO:0010046	response to mycotoxin	1	FALSE	"Any process that results in a change in state or activity of a cell or an organism (in terms of movement, secretion, enzyme production, gene expression, etc.) as a result of a mycotoxin stimulus. A mycotoxin is a toxic chemical substance produced by fungi." [GOC:sm]	4	1275	1	18123	0.000784314	0.25	Higher in GroupD	['GO:0009636']
GO:BP	GO:0010421	hydrogen peroxide-mediated programmed cell death	1	FALSE	"Programmed cell death induced by hydrogen peroxide. Programmed cell death is the cell death resulting from activation of endogenous cellular processes." [GOC:mtg_apoptosis, PMID:16036580]	14	1260	1	18123	0.000793651	0.0714286	Higher in GroupD	['GO:0036474', 'GO:0097468']
GO:BP	GO:0010224	response to UV-B	1	FALSE	"Any process that results in a change in state or activity of a cell or an organism (in terms of movement, secretion, enzyme production, gene expression, etc.) as a result of a UV-B radiation stimulus. UV-B radiation (UV-B light) spans the wavelengths 280 to 315 nm." [GOC:tb]	17	72	1	18123	0.0138889	0.0588235	Higher in GroupD	['GO:0009411']
GO:BP	GO:0010226	response to lithium ion	1	FALSE	"Any process that results in a change in state or activity of a cell or an organism (in terms of movement, secretion, enzyme production, gene expression, etc.) as a result of a lithium (Li+) ion stimulus." [GOC:tb]	23	1778	5	18123	0.00281215	0.217391	Higher in GroupD	['GO:0010038']
GO:BP	GO:0010389	regulation of G2/M transition of mitotic cell cycle	1	FALSE	"Any signalling pathway that modulates the activity of a cell cycle cyclin-dependent protein kinase to modulate the switch from G2 phase to M phase of the mitotic cell cycle." [GOC:mtg_cell_cycle, PMID:17329565]	204	1295	14	18123	0.0108108	0.0686275	Higher in GroupD	['GO:0000086', 'GO:1901990', 'GO:1902749']
GO:BP	GO:0010383	cell wall polysaccharide metabolic process	1	FALSE	"The chemical reactions and pathways involving cell wall polysaccharides." [GOC:tair_curators]	1	2544	1	18123	0.000393082	1	Higher in GroupD	['GO:0044036', 'GO:0044264']
GO:BP	GO:0010359	regulation of anion channel activity	1	FALSE	"Any process that modulates the frequency, rate or extent of anion channel activity." [PMID:17319842]	10	2080	2	18123	0.000961538	0.2	Higher in GroupD	['GO:0032412', 'GO:1903959']
GO:BP	GO:0010332	response to gamma radiation	1	FALSE	"Any process that results in a change in state or activity of a cell or an organism (in terms of movement, secretion, enzyme production, gene expression, etc.) as a result of a gamma radiation stimulus. Gamma radiation is a form of electromagnetic radiation (EMR) or light emission of a specific frequency produced from sub-atomic particle interaction, such as electron-positron annihilation and radioactive decay. Gamma rays are generally characterized as EMR having the highest frequency and energy, and also the shortest wavelength, within the electromagnetic radiation spectrum." [GOC:tair_curators]	55	2711	11	18123	0.00405754	0.2	Higher in GroupD	['GO:0010212']
GO:BP	GO:0010324	membrane invagination	1	FALSE	"The infolding of a membrane." [GOC:tb]	142	648	3	18123	0.00462963	0.0211268	Higher in GroupD	['GO:0061024']
GO:BP	GO:0010312	detoxification of zinc ion	1	FALSE	"Any process that reduces or removes the toxicity of zinc ion. These include transport of zinc away from sensitive areas and to compartments or complexes whose purpose is sequestration of zinc ion." [GOC:tair_curators]	2	1166	1	18123	0.000857633	0.5	Higher in GroupD	['GO:0098754', 'GO:1990359']
GO:BP	GO:0010310	regulation of hydrogen peroxide metabolic process	1	FALSE	"Any process that modulates the frequency, rate or extent of the chemical reactions and pathways involving hydrogen peroxide." [PMID:14765119]	21	1404	2	18123	0.0014245	0.0952381	Higher in GroupD	['GO:0042743', 'GO:2000377']
GO:BP	GO:0010288	response to lead ion	1	FALSE	"Any process that results in a change in state or activity of a cell or an organism (in terms of movement, secretion, enzyme production, gene expression, etc.) as a result of a lead ion stimulus." [GOC:tair_curators, PMID:16461380]	24	384	1	18123	0.00260417	0.0416667	Higher in GroupD	['GO:0010038']
GO:BP	GO:0010225	response to UV-C	1	FALSE	"Any process that results in a change in state or activity of a cell or an organism (in terms of movement, secretion, enzyme production, gene expression, etc.) as a result of a UV-C radiation stimulus. UV-C radiation (UV-C light) spans the wavelengths 100 to 280 nm." [GOC:tb]	15	1275	3	18123	0.00235294	0.2	Higher in GroupD	['GO:0009411']
GO:BP	GO:0010273	detoxification of copper ion	1	FALSE	"Any process that reduces or removes the toxicity of copper ion. These include transport of copper away from sensitive areas and to compartments or complexes whose purpose is sequestration of copper ion." [GOC:kmv, PMID:16367966]	14	263	1	18123	0.00380228	0.0714286	Higher in GroupD	['GO:0061687', 'GO:1990169']
GO:BP	GO:0010260	animal organ senescence	1	FALSE	"The process that occurs in an animal organ near the end of its active life that is associated with the dismantling of cell components and membranes, and an overall decline in metabolism." [GOC:tb]	3	2655	1	18123	0.000376648	0.333333	Higher in GroupD	['GO:0007568', 'GO:0048513']
GO:BP	GO:0010259	multicellular organism aging	1	FALSE	"An aging process that has as participant a whole multicellular organism. Multicellular organism aging includes loss of functions such as resistance to disease, homeostasis, and fertility, as well as wear and tear. Multicellular organisms aging includes processes like cellular senescence and organ senescence, but is more inclusive. May precede death (GO:0016265) of an organism and may succeed developmental maturation (GO:0021700)." [GOC:PO_curators]	36	2472	3	18123	0.00121359	0.0833333	Higher in GroupD	['GO:0007275', 'GO:0007568']
GO:BP	GO:0010257	NADH dehydrogenase complex assembly	1	FALSE	"The aggregation, arrangement and bonding together of a set of components to form an NADH dehydrogenase complex." [GOC:sm]	67	718	2	18123	0.00278552	0.0298507	Higher in GroupD	['GO:0034622']
GO:BP	GO:0010256	endomembrane system organization	1	FALSE	"A process that is carried out at the cellular level which results in the assembly, arrangement of constituent parts, or disassembly of the endomembrane system." [GOC:mah, GOC:sm]	572	382	9	18123	0.0235602	0.0157343	Higher in GroupD	['GO:0016043']
GO:BP	GO:0010255	glucose mediated signaling pathway	1	FALSE	"The process in which a change in the level of mono- and disaccharide glucose trigger the expression of genes controlling metabolic and developmental processes." [GOC:sm]	6	2390	1	18123	0.00041841	0.166667	Higher in GroupD	['GO:0009757', 'GO:0071333']
GO:BP	GO:0010248	establishment or maintenance of transmembrane electrochemical gradient	1	FALSE	"The directed movement of ions to establish or maintain an electrochemical gradient across a membrane by means of some agent such as a transporter or pore." [GOC:mah, GOC:sm]	11	21	1	18123	0.047619	0.0909091	Higher in GroupD	['GO:0034220']
GO:BP	GO:0010243	response to organonitrogen compound	1	FALSE	"Any process that results in a change in state or activity of a cell or an organism (in terms of movement, secretion, enzyme production, gene expression, etc.) as a result of an organonitrogen stimulus. An organonitrogen compound is formally a compound containing at least one carbon-nitrogen bond." [PMID:9869419]	1092	16	3	18123	0.1875	0.00274725	Higher in GroupD	['GO:0010033', 'GO:1901698']
GO:BP	GO:0010232	vascular transport	1	FALSE	"The directed movement of substances, into, out of or within a cell, either in a vascular tissue or in the vascular membrane." [GOC:sm]	88	136	4	18123	0.0294118	0.0454545	Higher in GroupD	['GO:0003018', 'GO:0006810']
GO:BP	GO:0010266	response to vitamin B1	1	FALSE	"Any process that results in a change in state or activity of a cell or an organism (in terms of movement, secretion, enzyme production, gene expression, etc.) as a result of a vitamin B1 stimulus." [GOC:pz]	3	1126	1	18123	0.000888099	0.333333	Higher in GroupD	['GO:0010243', 'GO:0014070', 'GO:0033273']
GO:BP	GO:0010001	glial cell differentiation	1	FALSE	"The process in which a relatively unspecialized cell acquires the specialized features of a glial cell." [GOC:go_curators, GOC:mtg_sensu]	233	353	6	18123	0.0169972	0.0257511	Higher in GroupD	['GO:0030154', 'GO:0042063']
GO:BP	GO:0010569	regulation of double-strand break repair via homologous recombination	1	FALSE	"Any process that modulates the frequency, rate or extent of the error-free repair of a double-strand break in DNA in which the broken DNA molecule is repaired using homologous sequences." [GOC:dph, GOC:jp, GOC:tb]	48	714	2	18123	0.00280112	0.0416667	Higher in GroupD	['GO:0000018', 'GO:0000724', 'GO:2000779']
GO:BP	GO:0010575	positive regulation of vascular endothelial growth factor production	1	FALSE	"Any process that increases or activates the frequency, rate, or extent of production of vascular endothelial growth factor." [GOC:BHF, GOC:rl]	28	427	2	18123	0.00468384	0.0714286	Higher in GroupD	['GO:0001819', 'GO:0010573', 'GO:0010574']
GO:BP	GO:0010715	regulation of extracellular matrix disassembly	1	FALSE	"Any process that modulates the rate, frequency or extent of extracellular matrix disassembly. Extracellular matrix disassembly is a process that results in the breakdown of the extracellular matrix." [GOC:BHF, GOC:dph, GOC:tb]	16	39	1	18123	0.025641	0.0625	Higher in GroupD	['GO:0022617', 'GO:1903053']
GO:BP	GO:0010714	positive regulation of collagen metabolic process	1	FALSE	"Any process that increases the frequency, rate or extent of the chemical reactions and pathways resulting in the metabolism of collagen, any of a group of fibrous proteins of very high tensile strength that form the main component of connective tissue in animals." [GOC:dph, GOC:tb]	28	545	2	18123	0.00366972	0.0714286	Higher in GroupD	['GO:0009893', 'GO:0010712', 'GO:0032963']
GO:BP	GO:0010713	negative regulation of collagen metabolic process	1	FALSE	"Any process that decreases the frequency, rate or extent of the chemical reactions and pathways resulting in the metabolism of collagen, any of a group of fibrous proteins of very high tensile strength that form the main component of connective tissue in animals." [GOC:dph, GOC:tb]	20	5	1	18123	0.2	0.05	Higher in GroupD	['GO:0009892', 'GO:0010712', 'GO:0032963']
GO:BP	GO:0010712	regulation of collagen metabolic process	1	FALSE	"Any process that modulates the frequency, rate or extent of the chemical reactions and pathways resulting in the metabolism of collagen, any of a group of fibrous proteins of very high tensile strength that form the main component of connective tissue in animals." [GOC:dph, GOC:tb]	52	5	1	18123	0.2	0.0192308	Higher in GroupD	['GO:0019222', 'GO:0032963']
GO:BP	GO:0010710	regulation of collagen catabolic process	1	FALSE	"Any process that modulates the rate, frequency or extent of collagen catabolism. Collagen catabolism is the proteolytic chemical reactions and pathways resulting in the breakdown of collagen in the extracellular matrix." [GOC:BHF, GOC:dph, GOC:tb]	4	310	1	18123	0.00322581	0.25	Higher in GroupD	['GO:0009894', 'GO:0010712', 'GO:0030574']
GO:BP	GO:0010707	globoside biosynthetic process via lactosylceramide	1	FALSE	"The chemical reactions and pathways resulting in the formation of globosides that begins with the formation of lactosylceramides, Gal-beta-(1->4)-Glc-beta-(1->1') ceramides, any compound formed by the replacement of the glycosidic C1 hydroxyl group of lactose by a ceramide group." [GOC:bf, GOC:dph, GOC:tb]	1	293	1	18123	0.00341297	1	Higher in GroupD	['GO:0001576']
GO:BP	GO:0010706	ganglioside biosynthetic process via lactosylceramide	1	FALSE	"The chemical reactions and pathways resulting in the formation of gangliosides that begins with the formation of lactosylceramides, Gal-beta-(1->4)-Glc-beta-(1->1') ceramides, any compound formed by the replacement of the glycosidic C1 hydroxyl group of lactose by a ceramide group." [GOC:bf, GOC:dph, GOC:tb]	5	813	2	18123	0.00246002	0.4	Higher in GroupD	['GO:0001574']
GO:BP	GO:0010701	positive regulation of norepinephrine secretion	1	FALSE	"Any process that increases the frequency, rate or extent of the regulated release of norepinephrine." [GOC:dph, GOC:tb]	4	671	1	18123	0.00149031	0.25	Higher in GroupD	['GO:0014061', 'GO:0033605', 'GO:0048243']
GO:BP	GO:0010717	regulation of epithelial to mesenchymal transition	1	FALSE	"Any process that modulates the rate, frequency, or extent of epithelial to mesenchymal transition. Epithelial to mesenchymal transition where an epithelial cell loses apical/basolateral polarity, severs intercellular adhesive junctions, degrades basement membrane components and becomes a migratory mesenchymal cell." [GOC:BHF, GOC:dph, GOC:tb]	103	279	3	18123	0.0107527	0.0291262	Higher in GroupD	['GO:0001837', 'GO:0045595']
GO:BP	GO:0010693	negative regulation of alkaline phosphatase activity	1	FALSE	"Any process that decreases the frequency, rate or extent of alkaline phosphatase activity, the catalysis of the reaction: an orthophosphoric monoester + H2O = an alcohol + phosphate, with an alkaline pH optimum." [GOC:BHF, GOC:dph, GOC:tb]	3	1074	2	18123	0.0018622	0.666667	Higher in GroupD	['GO:0010692', 'GO:0010923']
GO:BP	GO:0010677	negative regulation of cellular carbohydrate metabolic process	1	FALSE	"Any process that decreases the rate, extent or frequency of the chemical reactions and pathways involving carbohydrates, any of a group of organic compounds based of the general formula Cx(H2O)y, as carried out by individual cells." [GOC:dph, GOC:tb]	48	150	1	18123	0.00666667	0.0208333	Higher in GroupD	['GO:0010675', 'GO:0031324', 'GO:0044262', 'GO:0045912']
GO:BP	GO:0010676	positive regulation of cellular carbohydrate metabolic process	1	FALSE	"Any process that increases the rate, extent or frequency of the chemical reactions and pathways involving carbohydrates, any of a group of organic compounds based of the general formula Cx(H2O)y, as carried out by individual cells." [GOC:dph, GOC:tb]	56	143	1	18123	0.00699301	0.0178571	Higher in GroupD	['GO:0010675', 'GO:0031325', 'GO:0044262', 'GO:0045913']
GO:BP	GO:0010675	regulation of cellular carbohydrate metabolic process	1	FALSE	"Any process that modulates the rate, extent or frequency of the chemical reactions and pathways involving carbohydrates, any of a group of organic compounds based of the general formula Cx(H2O)y, as carried out by individual cells." [GOC:dph, GOC:tb]	153	150	2	18123	0.0133333	0.0130719	Higher in GroupD	['GO:0006109', 'GO:0031323', 'GO:0044262']
GO:BP	GO:0010669	epithelial structure maintenance	1	FALSE	"A tissue homeostatic process required for the maintenance of epithelial structure." [GOC:dph, GOC:tb]	29	204	1	18123	0.00490196	0.0344828	Higher in GroupD	['GO:0001894']
GO:BP	GO:0010668	ectodermal cell differentiation	1	FALSE	"The process in which relatively unspecialized cells acquire specialized structural and/or functional features of an ectodermal cell. Differentiation includes the processes involved in commitment of a cell to a specific fate." [GOC:dph, GOC:tb]	7	342	1	18123	0.00292398	0.142857	Higher in GroupD	['GO:0007398', 'GO:0030154']
GO:BP	GO:0010667	negative regulation of cardiac muscle cell apoptotic process	1	FALSE	"Any process that decreases the rate or extent of cardiac cell apoptotic process, a form of programmed cell death induced by external or internal signals that trigger the activity of proteolytic caspases whose actions dismantle a cardiac muscle cell and result in its death." [GOC:BHF, GOC:dph, GOC:mtg_apoptosis, GOC:rl, GOC:tb]	39	353	1	18123	0.00283286	0.025641	Higher in GroupD	['GO:0010659', 'GO:0010664', 'GO:0010665']
GO:BP	GO:0010666	positive regulation of cardiac muscle cell apoptotic process	1	FALSE	"Any process that increases the rate or extent of cardiac cell apoptotic process, a form of programmed cell death induced by external or internal signals that trigger the activity of proteolytic caspases whose actions dismantle a cardiac muscle cell and result in its death." [GOC:dph, GOC:mtg_apoptosis, GOC:tb]	18	756	1	18123	0.00132275	0.0555556	Higher in GroupD	['GO:0010659', 'GO:0010663', 'GO:0010665']
GO:BP	GO:0010665	regulation of cardiac muscle cell apoptotic process	1	FALSE	"Any process that modulates the rate or extent of cardiac cell apoptotic process, a form of programmed cell death induced by external or internal signals that trigger the activity of proteolytic caspases whose actions dismantle a cardiac muscle cell and result in its death." [GOC:dph, GOC:mtg_apoptosis, GOC:tb]	57	353	1	18123	0.00283286	0.0175439	Higher in GroupD	['GO:0010659', 'GO:0010662']
GO:BP	GO:0010692	regulation of alkaline phosphatase activity	1	FALSE	"Any process that modulates the frequency, rate or extent of alkaline phosphatase activity, the catalysis of the reaction: an orthophosphoric monoester + H2O = an alcohol + phosphate, with an alkaline pH optimum." [GOC:dph, GOC:tb]	9	1074	2	18123	0.0018622	0.222222	Higher in GroupD	['GO:0010921']
GO:BP	GO:0010664	negative regulation of striated muscle cell apoptotic process	1	FALSE	"Any process that decreases the rate or extent of striated muscle cell apoptotic process, a form of programmed cell death induced by external or internal signals that trigger the activity of proteolytic caspases whose actions dismantle a striated muscle cell and result in its death." [GOC:BHF, GOC:dph, GOC:mtg_apoptosis, GOC:rl, GOC:tb]	43	353	1	18123	0.00283286	0.0232558	Higher in GroupD	['GO:0010656', 'GO:0010658', 'GO:0010662']
GO:BP	GO:0010718	positive regulation of epithelial to mesenchymal transition	1	FALSE	"Any process that increases the rate, frequency, or extent of epithelial to mesenchymal transition. Epithelial to mesenchymal transition is where an epithelial cell loses apical/basolateral polarity, severs intercellular adhesive junctions, degrades basement membrane components and becomes a migratory mesenchymal cell." [GOC:BHF, GOC:dph, GOC:tb]	52	1020	6	18123	0.00588235	0.115385	Higher in GroupD	['GO:0001837', 'GO:0010717', 'GO:0045597', 'GO:0051240']
GO:BP	GO:0010720	positive regulation of cell development	1	FALSE	"Any process that increases the rate, frequency or extent of the progression of the cell over time, from its formation to the mature structure. Cell development does not include the steps involved in committing a cell to a specific fate." [GOC:BHF, GOC:dph, GOC:tb]	306	1231	32	18123	0.0259951	0.104575	Higher in GroupD	['GO:0045597', 'GO:0048468', 'GO:0060284']
GO:BP	GO:0010755	regulation of plasminogen activation	1	FALSE	"Any process that modulates the rate, frequency or extent of plasminogen activation. Plasminogen activation is the process in which plasminogen is processed to plasmin." [GOC:BHF, GOC:dph, GOC:tb]	13	1506	3	18123	0.00199203	0.230769	Higher in GroupD	['GO:0031639', 'GO:0070613']
GO:BP	GO:0010754	negative regulation of cGMP-mediated signaling	1	FALSE	"Any process that decreases the rate, frequency or extent of cGMP-mediated signaling. cGMP-mediated signaling is a series of molecular signals in which a cell uses cyclic GMP to convert an extracellular signal into a response." [GOC:BHF, GOC:dph, GOC:tb]	6	1406	2	18123	0.00142248	0.333333	Higher in GroupD	['GO:0010752', 'GO:0019934', 'GO:1902532']
GO:BP	GO:0010752	regulation of cGMP-mediated signaling	1	FALSE	"Any process that modulates the rate, frequency or extent of cGMP-mediated signaling. cGMP-mediated signaling is a series of molecular signals in which a cell uses cyclic GMP to convert an extracellular signal into a response." [GOC:BHF, GOC:dph, GOC:tb]	14	1406	3	18123	0.00213371	0.214286	Higher in GroupD	['GO:0019934', 'GO:1902531']
GO:BP	GO:0010751	negative regulation of nitric oxide mediated signal transduction	1	FALSE	"Any process that decreases the rate, frequency or extent of nitric oxide mediated signal transduction. Nitric oxide mediated signal transduction is a series of molecular signals mediated by the detection of nitric oxide (NO)." [GOC:BHF, GOC:dph, GOC:tb]	3	1266	1	18123	0.000789889	0.333333	Higher in GroupD	['GO:0007263', 'GO:0010749', 'GO:1902532']
GO:BP	GO:0010749	regulation of nitric oxide mediated signal transduction	1	FALSE	"Any process that modulates the rate, frequency or extent of nitric oxide mediated signal transduction. Nitric oxide mediated signal transduction is a series of molecular signals mediated by the detection of nitric oxide (NO)." [GOC:BHF, GOC:dph, GOC:tb]	9	1266	2	18123	0.00157978	0.222222	Higher in GroupD	['GO:0007263', 'GO:1902531']
GO:BP	GO:0010748	negative regulation of long-chain fatty acid import across plasma membrane	1	FALSE	"Any process that decreases the rate, frequency or extent of plasma membrane long-chain fatty acid transport. Plasma membrane long-chain fatty acid transport is the directed movement of long-chain fatty acids across the plasma membrane." [GOC:BHF, GOC:dph, GOC:tb]	4	1266	1	18123	0.000789889	0.25	Higher in GroupD	['GO:0010746', 'GO:0015911', 'GO:0034763', 'GO:0140213']
GO:BP	GO:0010746	regulation of long-chain fatty acid import across plasma membrane	1	FALSE	"Any process that modulates the rate, frequency or extent of plasma membrane long-chain fatty acid transport. Plasma membrane long-chain fatty acid transport is the directed movement of long-chain fatty acids across the plasma membrane. A long-chain fatty acid is a fatty acid with a chain length between C13 and C22." [GOC:BHF, GOC:dph, GOC:tb]	6	285	2	18123	0.00701754	0.333333	Higher in GroupD	['GO:0015911', 'GO:0034762', 'GO:0140212']
GO:BP	GO:0010745	negative regulation of macrophage derived foam cell differentiation	1	FALSE	"Any process that decreases the rate, frequency or extent of macrophage derived foam cell differentiation. Macrophage derived foam cell differentiation is the process in which a macrophage acquires the specialized features of a foam cell. A foam cell is a type of cell containing lipids in small vacuoles and typically seen in atherosclerotic lesions, as well as other conditions." [GOC:add, GOC:BHF, GOC:dph, GOC:tb]	13	1720	2	18123	0.00116279	0.153846	Higher in GroupD	['GO:0010742', 'GO:0010743', 'GO:0045596']
GO:BP	GO:0010719	negative regulation of epithelial to mesenchymal transition	1	FALSE	"Any process that decreases the rate, frequency, or extent of epithelial to mesenchymal transition. Epithelial to mesenchymal transition where an epithelial cell loses apical/basolateral polarity, severs intercellular adhesive junctions, degrades basement membrane components and becomes a migratory mesenchymal cell." [GOC:BHF, GOC:dph, GOC:tb]	42	60	1	18123	0.0166667	0.0238095	Higher in GroupD	['GO:0001837', 'GO:0010717', 'GO:0045596', 'GO:0051241']
GO:BP	GO:0010744	positive regulation of macrophage derived foam cell differentiation	1	FALSE	"Any process that increases the rate, frequency or extent of macrophage derived foam cell differentiation. Macrophage derived foam cell differentiation is the process in which a macrophage acquires the specialized features of a foam cell. A foam cell is a type of cell containing lipids in small vacuoles and typically seen in atherosclerotic lesions, as well as other conditions." [GOC:add, GOC:dph, GOC:tb]	19	208	1	18123	0.00480769	0.0526316	Higher in GroupD	['GO:0010742', 'GO:0010743', 'GO:0045597']
GO:BP	GO:0010742	macrophage derived foam cell differentiation	1	FALSE	"The process in which a monocyte acquires the specialized features of a foam cell. A foam cell is a type of cell containing lipids in small vacuoles and typically seen in atherosclerotic lesions, as well as other conditions." [GOC:add, GOC:dph, GOC:tb]	37	897	4	18123	0.00445931	0.108108	Higher in GroupD	['GO:0090077']
GO:BP	GO:0010739	positive regulation of protein kinase A signaling	1	FALSE	"Any process that increases the rate, frequency, or extent of protein kinase A signaling. PKA signaling is the series of reactions, mediated by the intracellular serine/threonine kinase protein kinase A, which occurs as a result of a single trigger reaction or compound." [GOC:BHF, GOC:dph, GOC:tb]	12	42	1	18123	0.0238095	0.0833333	Higher in GroupD	['GO:0010737', 'GO:0010738', 'GO:1902533']
GO:BP	GO:0010738	regulation of protein kinase A signaling	1	FALSE	"Any process that modulates the rate, frequency, or extent of protein kinase A signaling. PKA signaling is the series of reactions, mediated by the intracellular serine/threonine kinase protein kinase A, which occurs as a result of a single trigger reaction or compound." [GOC:BHF, GOC:dph, GOC:tb]	25	42	1	18123	0.0238095	0.04	Higher in GroupD	['GO:0010737', 'GO:1902531']
GO:BP	GO:0010737	protein kinase A signaling	1	FALSE	"A series of reactions, mediated by the intracellular serine/threonine kinase protein kinase A, which occurs as a result of a single trigger reaction or compound." [GOC:BHF, GOC:dph, GOC:tb]	39	42	1	18123	0.0238095	0.025641	Higher in GroupD	['GO:0035556']
GO:BP	GO:0010729	positive regulation of hydrogen peroxide biosynthetic process	1	FALSE	"Any process that increases the rate, frequency or extent of hydrogen peroxide biosynthesis. The chemical reactions and pathways resulting in the formation of hydrogen peroxide (H2O2), a potentially harmful byproduct of aerobic cellular respiration which can cause damage to DNA." [GOC:dph, GOC:hjd, GOC:tb]	5	1404	1	18123	0.000712251	0.2	Higher in GroupD	['GO:0010726', 'GO:0010728', 'GO:0031328', 'GO:0050665', 'GO:1903428']
GO:BP	GO:0010728	regulation of hydrogen peroxide biosynthetic process	1	FALSE	"Any process that modulates the rate, frequency or extent of hydrogen peroxide biosynthesis. The chemical reactions and pathways resulting in the formation of hydrogen peroxide (H2O2), a potentially harmful byproduct of aerobic cellular respiration which can cause damage to DNA." [GOC:dph, GOC:hjd, GOC:tb]	9	1404	1	18123	0.000712251	0.111111	Higher in GroupD	['GO:0010310', 'GO:0031326', 'GO:0050665', 'GO:1903426']
GO:BP	GO:0010726	positive regulation of hydrogen peroxide metabolic process	1	FALSE	"Any process that increases the frequency, rate or extent of the chemical reactions and pathways involving hydrogen peroxide." [GOC:dph, GOC:hjd, GOC:tb]	7	1404	1	18123	0.000712251	0.142857	Higher in GroupD	['GO:0010310', 'GO:0042743', 'GO:2000379']
GO:BP	GO:0010721	negative regulation of cell development	1	FALSE	"Any process that decreases the rate, frequency or extent of the progression of the cell over time, from its formation to the mature structure. Cell development does not include the steps involved in committing a cell to a specific fate." [GOC:BHF, GOC:dph, GOC:tb]	184	1074	15	18123	0.0139665	0.0815217	Higher in GroupD	['GO:0045596', 'GO:0048468', 'GO:0060284']
GO:BP	GO:0010743	regulation of macrophage derived foam cell differentiation	1	FALSE	"Any process that modulates the rate, frequency or extent of macrophage derived foam cell differentiation. Macrophage derived foam cell differentiation is the process in which a macrophage acquires the specialized features of a foam cell. A foam cell is a type of cell containing lipids in small vacuoles and typically seen in atherosclerotic lesions, as well as other conditions." [GOC:add, GOC:BHF, GOC:dph, GOC:tb]	32	897	3	18123	0.00334448	0.09375	Higher in GroupD	['GO:0010742', 'GO:0045595']
GO:BP	GO:0010574	regulation of vascular endothelial growth factor production	1	FALSE	"Any process that modulates the frequency, rate, or extent of production of vascular endothelial growth factor." [GOC:rl]	58	427	2	18123	0.00468384	0.0344828	Higher in GroupD	['GO:0001817', 'GO:0010573']
GO:BP	GO:0010663	positive regulation of striated muscle cell apoptotic process	1	FALSE	"Any process that increases the rate or extent of striated muscle cell apoptotic process, a form of programmed cell death induced by external or internal signals that trigger the activity of proteolytic caspases whose actions dismantle a striated muscle cell and result in its death." [GOC:dph, GOC:mtg_apoptosis, GOC:tb]	18	756	1	18123	0.00132275	0.0555556	Higher in GroupD	['GO:0010658', 'GO:0010661', 'GO:0010662']
GO:BP	GO:0010661	positive regulation of muscle cell apoptotic process	1	FALSE	"Any process that increases the rate or frequency of muscle cell apoptotic process, a form of programmed cell death induced by external or internal signals that trigger the activity of proteolytic caspases whose actions dismantle a muscle cell and result in its death." [GOC:dph, GOC:mtg_apoptosis, GOC:tb]	37	72	1	18123	0.0138889	0.027027	Higher in GroupD	['GO:0010657', 'GO:0010660', 'GO:0043065']
GO:BP	GO:0010616	negative regulation of cardiac muscle adaptation	1	FALSE	"Any process that decreases the rate, extent or frequency of the process in which cardiac muscle adapts, with consequent modifications to structural and/or functional phenotypes, in response to a stimulus. Stimuli include contractile activity, loading conditions, substrate supply, and environmental factors." [GOC:BHF, GOC:dph, GOC:tb]	8	1319	1	18123	0.00075815	0.125	Higher in GroupD	['GO:0010612', 'GO:0014745', 'GO:0014887']
GO:BP	GO:0010614	negative regulation of cardiac muscle hypertrophy	1	FALSE	"Any process that decreases the rate, frequency or extent of the enlargement or overgrowth of all or part of the heart due to an increase in size (not length) of individual cardiac muscle fibers, without cell division." [GOC:BHF, GOC:dph, GOC:tb]	37	2552	6	18123	0.0023511	0.162162	Higher in GroupD	['GO:0003300', 'GO:0010611', 'GO:0014741']
GO:BP	GO:0010613	positive regulation of cardiac muscle hypertrophy	1	FALSE	"Any process that increases the rate, frequency or extent of the enlargement or overgrowth of all or part of the heart due to an increase in size (not length) of individual cardiac muscle fibers, without cell division." [GOC:BHF, GOC:dph, GOC:tb]	40	1516	1	18123	0.000659631	0.025	Higher in GroupD	['GO:0003300', 'GO:0010611', 'GO:0014742']
GO:BP	GO:0010612	regulation of cardiac muscle adaptation	1	FALSE	"Any process that modulates the rate, extent or frequency of the process in which cardiac muscle adapts, with consequent modifications to structural and/or functional phenotypes, in response to a stimulus. Stimuli include contractile activity, loading conditions, substrate supply, and environmental factors." [GOC:dph, GOC:tb]	18	1319	1	18123	0.00075815	0.0555556	Higher in GroupD	['GO:0014887', 'GO:0043502']
GO:BP	GO:0010611	regulation of cardiac muscle hypertrophy	1	FALSE	"Any process that modulates the rate, frequency or extent of the enlargement or overgrowth of all or part of the heart due to an increase in size (not length) of individual cardiac muscle fibers, without cell division." [GOC:dph, GOC:tb]	73	1516	4	18123	0.00263852	0.0547945	Higher in GroupD	['GO:0003300', 'GO:0014743', 'GO:0043502']
GO:BP	GO:0010610	regulation of mRNA stability involved in response to stress	1	FALSE	"Any process that modulates the propensity of mRNA molecules to degradation that is part of a change in state or activity of a cell as a result of an exogenous disturbance." [GOC:dph, GOC:tb]	3	1039	1	18123	0.000962464	0.333333	Higher in GroupD	['GO:0033554', 'GO:0043488']
GO:BP	GO:0010609	mRNA localization resulting in posttranscriptional regulation of gene expression	1	FALSE	"Any process that modulates the frequency, rate or extent of gene expression after the production of a mRNA transcript by its transport into, or maintainance in, a specific location within the cell." [GOC:dph, GOC:tb]	3	1117	1	18123	0.000895255	0.333333	Higher in GroupD	['GO:0008298', 'GO:0010608']
GO:BP	GO:0010608	posttranscriptional regulation of gene expression	1	FALSE	"Any process that modulates the frequency, rate or extent of gene expression after the production of an RNA transcript." [GOC:dph, GOC:tb]	928	362	25	18123	0.0690608	0.0269397	Higher in GroupD	['GO:0010468']
GO:BP	GO:0010623	programmed cell death involved in cell development	1	FALSE	"The activation of endogenous cellular processes that result in the death of a cell as part of its development." [GOC:dph, GOC:mtg_apoptosis, GOC:tb]	13	175	1	18123	0.00571429	0.0769231	Higher in GroupD	['GO:0012501', 'GO:0048468', 'GO:0048869']
GO:BP	GO:0010606	positive regulation of cytoplasmic mRNA processing body assembly	1	FALSE	"Any process that increases the rate, frequency, or extent of the aggregation, arrangement and bonding together of proteins and RNA molecules to form a cytoplasmic mRNA processing body." [GOC:dph, GOC:krc, GOC:tb]	6	1116	1	18123	0.000896057	0.166667	Higher in GroupD	['GO:0010603', 'GO:0033962', 'GO:1902117']
GO:BP	GO:0010603	regulation of cytoplasmic mRNA processing body assembly	1	FALSE	"Any process that modulates the rate, frequency, or extent of the aggregation, arrangement and bonding together of proteins and RNA molecules to form a cytoplasmic mRNA processing body." [GOC:dph, GOC:krc, GOC:tb]	10	1905	2	18123	0.00104987	0.2	Higher in GroupD	['GO:0033962', 'GO:1902115']
GO:BP	GO:0010596	negative regulation of endothelial cell migration	1	FALSE	"Any process that decreases the rate, frequency, or extent of the orderly movement of an endothelial cell into the extracellular matrix to form an endothelium." [GOC:BHF, GOC:dph, GOC:tb]	106	541	2	18123	0.00369686	0.0188679	Higher in GroupD	['GO:0010594', 'GO:0010633', 'GO:0043542']
GO:BP	GO:0010595	positive regulation of endothelial cell migration	1	FALSE	"Any process that increases the rate, frequency, or extent of the orderly movement of an endothelial cell into the extracellular matrix to form an endothelium." [GOC:BHF, GOC:dph, GOC:tb]	138	81	3	18123	0.037037	0.0217391	Higher in GroupD	['GO:0010594', 'GO:0010634', 'GO:0043542']
GO:BP	GO:0010594	regulation of endothelial cell migration	1	FALSE	"Any process that modulates the rate, frequency, or extent of the orderly movement of an endothelial cell into the extracellular matrix to form an endothelium." [GOC:BHF, GOC:dph, GOC:tb]	244	81	4	18123	0.0493827	0.0163934	Higher in GroupD	['GO:0010632', 'GO:0043542']
GO:BP	GO:0010592	positive regulation of lamellipodium assembly	1	FALSE	"Any process that increases the rate, frequency or extent of the formation of a lamellipodium, a thin sheetlike extension of the surface of a migrating cell." [GOC:dph, GOC:tb]	29	648	3	18123	0.00462963	0.103448	Higher in GroupD	['GO:0010591', 'GO:0030032', 'GO:0120034', 'GO:1902745']
GO:BP	GO:0010591	regulation of lamellipodium assembly	1	FALSE	"Any process that modulates the rate, frequency or extent of the formation of a lamellipodium, a thin sheetlike extension of the surface of a migrating cell." [GOC:dph, GOC:tb]	44	648	4	18123	0.00617284	0.0909091	Higher in GroupD	['GO:0030032', 'GO:0120032', 'GO:1902743']
GO:BP	GO:0010587	miRNA catabolic process	1	FALSE	"The chemical reactions and pathways resulting in the breakdown of miRNA, microRNA, a class of single-stranded RNA molecules of about 21-23 nucleotides in length, which regulates gene expression." [PMID:17993620]	11	332	1	18123	0.00301205	0.0909091	Higher in GroupD	['GO:0010586', 'GO:0034661']
GO:BP	GO:0010586	miRNA metabolic process	1	FALSE	"The chemical reactions and pathways involving miRNA, microRNA, a class of single-stranded RNA molecules of about 21-23 nucleotides in length, which regulates gene expression." [PMID:17993620]	30	362	2	18123	0.00552486	0.0666667	Higher in GroupD	['GO:0034660']
GO:BP	GO:0010605	negative regulation of macromolecule metabolic process	1	FALSE	"Any process that decreases the frequency, rate or extent of the chemical reactions and pathways involving macromolecules, any molecule of high relative molecular mass, the structure of which essentially comprises the multiple repetition of units derived, actually or conceptually, from molecules of low relative molecular mass." [GOC:dph, GOC:tb]	3262	802	167	18123	0.208229	0.0511956	Higher in GroupD	['GO:0009892', 'GO:0043170', 'GO:0060255']
GO:BP	GO:0010662	regulation of striated muscle cell apoptotic process	1	FALSE	"Any process that modulates the rate or extent of striated muscle cell apoptotic process, a form of programmed cell death induced by external or internal signals that trigger the activity of proteolytic caspases whose actions dismantle a striated muscle cell and result in its death." [GOC:dph, GOC:mtg_apoptosis, GOC:tb]	60	353	1	18123	0.00283286	0.0166667	Higher in GroupD	['GO:0010658', 'GO:0010660']
GO:BP	GO:0010628	positive regulation of gene expression	1	FALSE	"Any process that increases the frequency, rate or extent of gene expression. Gene expression is the process in which a gene's coding sequence is converted into a mature gene product or products (proteins or RNA). This includes the production of an RNA transcript as well as any processing to produce a mature RNA product or an mRNA or circRNA (for protein-coding genes) and the translation of that mRNA or circRNA into protein. Protein maturation is included when required to form an active form of a product from an inactive precursor form." [GOC:dph, GOC:tb]	1206	603	54	18123	0.0895522	0.0447761	Higher in GroupD	['GO:0010467', 'GO:0010468', 'GO:0010604']
GO:BP	GO:0010631	epithelial cell migration	1	FALSE	"The orderly movement of an epithelial cell from one site to another, often during the development of a multicellular organism." [GOC:ascb_2009, GOC:BHF, GOC:dph, GOC:tb]	371	81	5	18123	0.0617284	0.0134771	Higher in GroupD	['GO:0001667', 'GO:0090132']
GO:BP	GO:0010660	regulation of muscle cell apoptotic process	1	FALSE	"Any process that modulates the rate or frequency of muscle cell apoptotic process, a form of programmed cell death induced by external or internal signals that trigger the activity of proteolytic caspases whose actions dismantle a muscle cell and result in its death." [GOC:dph, GOC:mtg_apoptosis, GOC:tb]	96	72	1	18123	0.0138889	0.0104167	Higher in GroupD	['GO:0010657', 'GO:0042981']
GO:BP	GO:0010659	cardiac muscle cell apoptotic process	1	FALSE	"A form of programmed cell death induced by external or internal signals that trigger the activity of proteolytic caspases, whose actions dismantle a cardiac muscle cell and result in its death. Cardiac muscle cells are striated muscle cells that are responsible for heart contraction." [CL:0000746, GOC:dph, GOC:mtg_apoptosis, GOC:tb]	61	353	1	18123	0.00283286	0.0163934	Higher in GroupD	['GO:0010658']
GO:BP	GO:0010658	striated muscle cell apoptotic process	1	FALSE	"A form of programmed cell death induced by external or internal signals that trigger the activity of proteolytic caspases, whose actions dismantle a striated muscle cell and result in its death. Striated muscle cells make up striated muscle fibers which are divided by transverse bands into striations." [CL:0000737, GOC:dph, GOC:mtg_apoptosis, GOC:tb]	64	353	1	18123	0.00283286	0.015625	Higher in GroupD	['GO:0010657']
GO:BP	GO:0010657	muscle cell apoptotic process	1	FALSE	"A form of programmed cell death induced by external or internal signals that trigger the activity of proteolytic caspases, whose actions dismantle a muscle cell and result in its death. A muscle cell is a mature contractile cell, commonly known as a myocyte, that forms one of three kinds of muscle." [CL:0000187, GOC:dph, GOC:mtg_apoptosis, GOC:tb]	101	72	1	18123	0.0138889	0.00990099	Higher in GroupD	['GO:0006915']
GO:BP	GO:0010656	negative regulation of muscle cell apoptotic process	1	FALSE	"Any process that decreases the rate or frequency of muscle cell apoptotic process, a form of programmed cell death induced by external or internal signals that trigger the activity of proteolytic caspases whose actions dismantle a muscle cell and result in its death." [GOC:dph, GOC:mtg_apoptosis, GOC:tb]	61	353	1	18123	0.00283286	0.0163934	Higher in GroupD	['GO:0010657', 'GO:0010660', 'GO:0043066']
GO:BP	GO:0010650	positive regulation of cell communication by electrical coupling	1	FALSE	"Any process that increases the frequency, rate or extent of cell communication via electrical coupling. Cell communication via electrical coupling is the process that mediates signaling interactions between one cell and another cell by transfer of current between their adjacent cytoplasms via intercellular protein channels." [GOC:dph, GOC:kmv, GOC:tb]	3	1492	1	18123	0.000670241	0.333333	Higher in GroupD	['GO:0010644', 'GO:0010647', 'GO:0010649']
GO:BP	GO:0010649	regulation of cell communication by electrical coupling	1	FALSE	"Any process that modulates the frequency, rate or extent of cell communication via electrical coupling. Cell communication via electrical coupling is the process that mediates signaling interactions between one cell and another cell by transfer of current between their adjacent cytoplasms via intercellular protein channels." [GOC:dph, GOC:kmv, GOC:tb]	18	1543	2	18123	0.00129618	0.111111	Higher in GroupD	['GO:0010644', 'GO:0010646']
GO:BP	GO:0010644	cell communication by electrical coupling	1	FALSE	"The process that mediates signaling interactions between one cell and another cell by transfer of current between their adjacent cytoplasms via intercellular protein channels." [GOC:dph, GOC:kmv, GOC:tb]	35	21	1	18123	0.047619	0.0285714	Higher in GroupD	['GO:0007154']
GO:BP	GO:0010629	negative regulation of gene expression	1	FALSE	"Any process that decreases the frequency, rate or extent of gene expression. Gene expression is the process in which a gene's coding sequence is converted into a mature gene product or products (proteins or RNA). This includes the production of an RNA transcript as well as any processing to produce a mature RNA product or an mRNA or circRNA (for protein-coding genes) and the translation of that mRNA or circRNA into protein. Protein maturation is included when required to form an active form of a product from an inactive precursor form." [GOC:dph, GOC:tb]	1470	424	42	18123	0.0990566	0.0285714	Higher in GroupD	['GO:0010467', 'GO:0010468', 'GO:0010605']
GO:BP	GO:0010642	negative regulation of platelet-derived growth factor receptor signaling pathway	1	FALSE	"Any process that stops, prevents, or reduces the frequency, rate or extent of the platelet-derived growth factor receptor signaling pathway." [GOC:dph, GOC:hjd, GOC:tb]	13	13	1	18123	0.0769231	0.0769231	Higher in GroupD	['GO:0009968', 'GO:0010640', 'GO:0048008']
GO:BP	GO:0010640	regulation of platelet-derived growth factor receptor signaling pathway	1	FALSE	"Any process that modulates the frequency, rate or extent of the platelet-derived growth factor receptor signaling pathway." [GOC:dph, GOC:hjd, GOC:tb]	25	13	1	18123	0.0769231	0.04	Higher in GroupD	['GO:0009966', 'GO:0048008']
GO:BP	GO:0010639	negative regulation of organelle organization	1	FALSE	"Any process that decreases the frequency, rate or extent of a process involved in the formation, arrangement of constituent parts, or disassembly of an organelle." [GOC:dph, GOC:tb]	361	50	2	18123	0.04	0.00554017	Higher in GroupD	['GO:0006996', 'GO:0033043', 'GO:0051129']
GO:BP	GO:0010638	positive regulation of organelle organization	1	FALSE	"Any process that increases the frequency, rate or extent of a process involved in the formation, arrangement of constituent parts, or disassembly of an organelle." [GOC:dph, GOC:tb]	630	45	3	18123	0.0666667	0.0047619	Higher in GroupD	['GO:0006996', 'GO:0033043', 'GO:0051130']
GO:BP	GO:0010637	negative regulation of mitochondrial fusion	1	FALSE	"Any process that decreases the frequency, rate or extent of merging of two or more mitochondria within a cell to form a single compartment." [GOC:dph, GOC:tb]	9	941	2	18123	0.0021254	0.222222	Higher in GroupD	['GO:0008053', 'GO:0010635', 'GO:0010823', 'GO:0051093']
GO:BP	GO:0010635	regulation of mitochondrial fusion	1	FALSE	"Any process that modulates the frequency, rate or extent of merging of two or more mitochondria within a cell to form a single compartment." [GOC:dph, GOC:tb]	13	941	2	18123	0.0021254	0.153846	Higher in GroupD	['GO:0008053', 'GO:0010821', 'GO:0022603']
GO:BP	GO:0010634	positive regulation of epithelial cell migration	1	FALSE	"Any process that activates or increases the frequency, rate or extent of epithelial cell migration." [GOC:BHF, GOC:dph, GOC:tb]	181	81	4	18123	0.0493827	0.0220994	Higher in GroupD	['GO:0010631', 'GO:0010632', 'GO:0030335']
GO:BP	GO:0010633	negative regulation of epithelial cell migration	1	FALSE	"Any process that stops, prevents, or reduces the frequency, rate or extent of epithelial cell migration." [GOC:BHF, GOC:dph, GOC:tb]	123	313	2	18123	0.00638978	0.0162602	Higher in GroupD	['GO:0010631', 'GO:0010632', 'GO:0030336', 'GO:0051241']
GO:BP	GO:0010632	regulation of epithelial cell migration	1	FALSE	"Any process that modulates the frequency, rate or extent of epithelial cell migration." [GOC:BHF, GOC:dph, GOC:tb]	306	81	5	18123	0.0617284	0.0163399	Higher in GroupD	['GO:0010631', 'GO:0030334', 'GO:0051239']
GO:BP	GO:0010641	positive regulation of platelet-derived growth factor receptor signaling pathway	1	FALSE	"Any process that increases the frequency, rate or extent of the platelet-derived growth factor receptor signaling pathway." [GOC:dph, GOC:hjd, GOC:tb]	6	1670	1	18123	0.000598802	0.166667	Higher in GroupD	['GO:0009967', 'GO:0010640', 'GO:0048008']
GO:BP	GO:0009994	oocyte differentiation	1	FALSE	"The process in which a relatively unspecialized immature germ cell acquires the specialized features of a mature female gamete." [GOC:go_curators, GOC:mtg_sensu]	51	1875	7	18123	0.00373333	0.137255	Higher in GroupD	['GO:0003006', 'GO:0022412', 'GO:0030154', 'GO:0048477']
GO:BP	GO:0009992	cellular water homeostasis	1	FALSE	"Any process involved in the maintenance of an internal steady state of water within a cell." [GOC:dph, GOC:tb]	7	1463	1	18123	0.000683527	0.142857	Higher in GroupD	['GO:0006884', 'GO:0030104', 'GO:0055082']
GO:BP	GO:0009991	response to extracellular stimulus	1	FALSE	"Any process that results in a change in state or activity of a cell or an organism (in terms of movement, secretion, enzyme production, gene expression, etc.) as a result of an extracellular stimulus." [GOC:go_curators]	543	785	37	18123	0.0471338	0.06814	Higher in GroupD	['GO:0009605']
GO:BP	GO:0009235	cobalamin metabolic process	1	FALSE	"The chemical reactions and pathways involving cobalamin (vitamin B12), a water-soluble vitamin characterized by possession of a corrin nucleus containing a cobalt atom." [GOC:go_curators]	22	1847	3	18123	0.00162426	0.136364	Higher in GroupD	['GO:0006767', 'GO:0033013']
GO:BP	GO:0009227	nucleotide-sugar catabolic process	1	FALSE	"The chemical reactions and pathways resulting in the breakdown of nucleotide-sugars, any nucleotide-carbohydrate in which the distal phosphoric residue of a nucleoside 5'-diphosphate is in glycosidic linkage with a monosaccharide or monosaccharide derivative." [ISBN:0198506732]	3	984	1	18123	0.00101626	0.333333	Higher in GroupD	['GO:0009225', 'GO:0034656', 'GO:1901136']
GO:BP	GO:0009226	nucleotide-sugar biosynthetic process	1	FALSE	"The chemical reactions and pathways resulting in the formation of nucleotide-sugars, any nucleotide-carbohydrate in which the distal phosphoric residue of a nucleoside 5'-diphosphate is in glycosidic linkage with a monosaccharide or monosaccharide derivative." [ISBN:0198506732]	23	575	2	18123	0.00347826	0.0869565	Higher in GroupD	['GO:0009225', 'GO:0034654', 'GO:1901137']
GO:BP	GO:0009225	nucleotide-sugar metabolic process	1	FALSE	"The cellular chemical reactions and pathways involving nucleotide-sugars, any nucleotide-carbohydrate in which the distal phosphoric residue of a nucleoside 5'-diphosphate is in glycosidic linkage with a monosaccharide or monosaccharide derivative." [ISBN:0198506732]	39	575	2	18123	0.00347826	0.0512821	Higher in GroupD	['GO:0055086', 'GO:1901135']
GO:BP	GO:0009223	pyrimidine deoxyribonucleotide catabolic process	1	FALSE	"The chemical reactions and pathways resulting in the breakdown of a pyrimidine deoxyribonucleotide, a compound consisting of nucleoside (a pyrimidine base linked to a deoxyribose sugar) esterified with a phosphate group at either the 3' or 5'-hydroxyl group of the sugar." [GOC:go_curators, ISBN:0198506732]	18	68	1	18123	0.0147059	0.0555556	Higher in GroupD	['GO:0006244', 'GO:0009219', 'GO:0009264', 'GO:0046386']
GO:BP	GO:0009222	pyrimidine ribonucleotide catabolic process	1	FALSE	"The chemical reactions and pathways resulting in the breakdown of a pyrimidine ribonucleotide, a compound consisting of nucleoside (a pyrimidine base linked to a ribose sugar) esterified with a phosphate group at either the 3' or 5'-hydroxyl group of the sugar." [GOC:go_curators, ISBN:0198506732]	7	1887	4	18123	0.00211977	0.571429	Higher in GroupD	['GO:0006244', 'GO:0009218', 'GO:0009261']
GO:BP	GO:0009220	pyrimidine ribonucleotide biosynthetic process	1	FALSE	"The chemical reactions and pathways resulting in the formation of a pyrimidine ribonucleotide, a compound consisting of nucleoside (a pyrimidine base linked to a ribose sugar) esterified with a phosphate group at either the 3' or 5'-hydroxyl group of the sugar." [GOC:go_curators, ISBN:0198506732]	22	2473	6	18123	0.0024262	0.272727	Higher in GroupD	['GO:0006221', 'GO:0009218', 'GO:0009260']
GO:BP	GO:0009219	pyrimidine deoxyribonucleotide metabolic process	1	FALSE	"The chemical reactions and pathways involving a pyrimidine deoxynucleotide, a compound consisting of nucleoside (a pyrimidine base linked to a deoxyribose sugar) esterified with a phosphate group at either the 3' or 5'-hydroxyl group of the sugar." [GOC:go_curators, ISBN:0198506732]	23	68	1	18123	0.0147059	0.0434783	Higher in GroupD	['GO:0006220', 'GO:0009394']
GO:BP	GO:0009247	glycolipid biosynthetic process	1	FALSE	"The chemical reactions and pathways resulting in the formation of glycolipid, a class of 1,2-di-O-acylglycerols joined at oxygen 3 by a glycosidic linkage to a carbohydrate part (usually a mono-, di- or tri-saccharide)." [GOC:go_curators]	68	899	3	18123	0.00333704	0.0441176	Higher in GroupD	['GO:0006664', 'GO:0046467', 'GO:1901137']
GO:BP	GO:0009218	pyrimidine ribonucleotide metabolic process	1	FALSE	"The chemical reactions and pathways involving a pyrimidine ribonucleotide, a compound consisting of nucleoside (a pyrimidine base linked to a ribose sugar) esterified with a phosphate group at either the 3' or 5'-hydroxyl group of the sugar." [GOC:go_curators, ISBN:0198506732]	29	2473	9	18123	0.0036393	0.310345	Higher in GroupD	['GO:0006220', 'GO:0009259']
GO:BP	GO:0009216	purine deoxyribonucleoside triphosphate biosynthetic process	1	FALSE	"The chemical reactions and pathways resulting in the formation of purine deoxyribonucleoside triphosphate, a compound consisting of a purine base linked to a deoxyribose sugar esterified with triphosphate on the sugar." [GOC:go_curators, ISBN:0198506732]	2	1444	1	18123	0.000692521	0.5	Higher in GroupD	['GO:0009145', 'GO:0009202', 'GO:0009215']
GO:BP	GO:0009215	purine deoxyribonucleoside triphosphate metabolic process	1	FALSE	"The chemical reactions and pathways involving purine deoxyribonucleoside triphosphate, a compound consisting of a purine base linked to a deoxyribose sugar esterified with triphosphate on the sugar." [GOC:go_curators, ISBN:0198506732]	8	1981	2	18123	0.00100959	0.25	Higher in GroupD	['GO:0009144', 'GO:0009200']
GO:BP	GO:0009214	cyclic nucleotide catabolic process	1	FALSE	"The chemical reactions and pathways resulting in the breakdown of a cyclic nucleotide, a nucleotide in which the phosphate group is in diester linkage to two positions on the sugar residue." [GOC:go_curators, ISBN:0198506732]	15	431	1	18123	0.00232019	0.0666667	Higher in GroupD	['GO:0009166', 'GO:0009187']
GO:BP	GO:0009210	pyrimidine ribonucleoside triphosphate catabolic process	1	FALSE	"The chemical reactions and pathways resulting in the breakdown of pyrimidine ribonucleoside triphosphate, a compound consisting of a pyrimidine base linked to a ribose sugar esterified with triphosphate on the sugar." [GOC:go_curators, ISBN:0198506732]	1	245	1	18123	0.00408163	1	Higher in GroupD	['GO:0009149', 'GO:0009203', 'GO:0009208']
GO:BP	GO:0009209	pyrimidine ribonucleoside triphosphate biosynthetic process	1	FALSE	"The chemical reactions and pathways resulting in the formation of pyrimidine ribonucleoside triphosphate, a compound consisting of a pyrimidine base linked to a ribose sugar esterified with triphosphate on the sugar." [GOC:go_curators, ISBN:0198506732]	15	1402	2	18123	0.00142653	0.133333	Higher in GroupD	['GO:0009148', 'GO:0009201', 'GO:0009208']
GO:BP	GO:0009208	pyrimidine ribonucleoside triphosphate metabolic process	1	FALSE	"The chemical reactions and pathways involving pyrimidine ribonucleoside triphosphate, a compound consisting of a pyrimidine base linked to a ribose sugar esterified with triphosphate on the sugar." [GOC:go_curators, ISBN:0198506732]	18	667	2	18123	0.0029985	0.111111	Higher in GroupD	['GO:0009147', 'GO:0009199']
GO:BP	GO:0009206	purine ribonucleoside triphosphate biosynthetic process	1	FALSE	"The chemical reactions and pathways resulting in the formation of purine ribonucleoside triphosphate, a compound consisting of a purine base linked to a ribose sugar esterified with triphosphate on the sugar." [GOC:go_curators, ISBN:0198506732]	68	1506	7	18123	0.00464807	0.102941	Higher in GroupD	['GO:0009145', 'GO:0009201', 'GO:0009205']
GO:BP	GO:0009205	purine ribonucleoside triphosphate metabolic process	1	FALSE	"The chemical reactions and pathways involving purine ribonucleoside triphosphate, a compound consisting of a purine base linked to a ribose sugar esterified with triphosphate on the sugar." [GOC:go_curators, ISBN:0198506732]	82	1506	9	18123	0.0059761	0.109756	Higher in GroupD	['GO:0009144', 'GO:0009199']
GO:BP	GO:0009217	purine deoxyribonucleoside triphosphate catabolic process	1	FALSE	"The chemical reactions and pathways resulting in the breakdown of purine deoxyribonucleoside triphosphate, a compound consisting of a purine base linked to a deoxyribose sugar esterified with triphosphate on the sugar." [GOC:go_curators, ISBN:0198506732]	4	1981	1	18123	0.000504796	0.25	Higher in GroupD	['GO:0009146', 'GO:0009204', 'GO:0009215']
GO:BP	GO:0009204	deoxyribonucleoside triphosphate catabolic process	1	FALSE	"The chemical reactions and pathways resulting in the breakdown of a deoxyribonucleoside triphosphate, a compound consisting of a nucleobase linked to a deoxyribose sugar esterified with triphosphate on the sugar." [GOC:go_curators, ISBN:0198506732]	7	1981	1	18123	0.000504796	0.142857	Higher in GroupD	['GO:0009143', 'GO:0009200']
GO:BP	GO:0009249	protein lipoylation	1	FALSE	"The lipoylation of peptidyl-lysine to form peptidyl-N6-lipoyl-L-lysine." [RESID:AA0118]	6	2028	3	18123	0.00147929	0.5	Higher in GroupD	['GO:0018205', 'GO:0051604']
GO:BP	GO:0009251	glucan catabolic process	1	FALSE	"The chemical reactions and pathways resulting in the breakdown of glucans, polysaccharides consisting only of glucose residues." [GOC:go_curators]	24	807	2	18123	0.00247831	0.0833333	Higher in GroupD	['GO:0000272', 'GO:0044042']
GO:BP	GO:0009311	oligosaccharide metabolic process	1	FALSE	"The chemical reactions and pathways involving oligosaccharides, molecules with between two and (about) 20 monosaccharide residues connected by glycosidic linkages." [ISBN:0198506732]	64	326	3	18123	0.00920245	0.046875	Higher in GroupD	['GO:0005975']
GO:BP	GO:0009310	amine catabolic process	1	FALSE	"The chemical reactions and pathways resulting in the breakdown of any organic compound that is weakly basic in character and contains an amino or a substituted amino group. Amines are called primary, secondary, or tertiary according to whether one, two, or three carbon atoms are attached to the nitrogen atom." [GOC:jl, ISBN:0198506732]	32	2321	4	18123	0.0017234	0.125	Higher in GroupD	['GO:0009308', 'GO:1901565']
GO:BP	GO:0009309	amine biosynthetic process	1	FALSE	"The chemical reactions and pathways resulting in the formation of any organic compound that is weakly basic in character and contains an amino or a substituted amino group. Amines are called primary, secondary, or tertiary according to whether one, two, or three carbon atoms are attached to the nitrogen atom." [GOC:jl, ISBN:0198506732]	38	477	1	18123	0.00209644	0.0263158	Higher in GroupD	['GO:0009308', 'GO:0044271', 'GO:1901566']
GO:BP	GO:0009308	amine metabolic process	1	FALSE	"The chemical reactions and pathways involving any organic compound that is weakly basic in character and contains an amino or a substituted amino group. Amines are called primary, secondary, or tertiary according to whether one, two, or three carbon atoms are attached to the nitrogen atom." [GOC:jl, ISBN:0198506732]	171	2452	28	18123	0.0114192	0.163743	Higher in GroupD	['GO:1901564']
GO:BP	GO:0009306	protein secretion	1	FALSE	"The controlled release of proteins from a cell." [GOC:ai]	381	175	5	18123	0.0285714	0.0131234	Higher in GroupD	['GO:0015031', 'GO:0032940', 'GO:0035592']
GO:BP	GO:0009304	tRNA transcription	1	FALSE	"The synthesis of transfer RNA (tRNA) from a DNA template." [GOC:jl]	8	1324	3	18123	0.00226586	0.375	Higher in GroupD	['GO:0098781']
GO:BP	GO:0009303	rRNA transcription	1	FALSE	"The synthesis of ribosomal RNA (rRNA), any RNA that forms part of the ribosomal structure, from a DNA template." [GOC:jl, ISBN:0198506732]	34	1392	7	18123	0.00502874	0.205882	Higher in GroupD	['GO:0098781']
GO:BP	GO:0009301	snRNA transcription	1	FALSE	"The synthesis of small nuclear RNA (snRNA) from a DNA template." [GOC:jl, ISBN:0321000382]	74	392	7	18123	0.0178571	0.0945946	Higher in GroupD	['GO:0098781']
GO:BP	GO:0009250	glucan biosynthetic process	1	FALSE	"The chemical reactions and pathways resulting in the formation of glucans, polysaccharides consisting only of glucose residues." [GOC:go_curators]	50	1405	2	18123	0.00142349	0.04	Higher in GroupD	['GO:0006073', 'GO:0033692']
GO:BP	GO:0009299	mRNA transcription	1	FALSE	"The cellular synthesis of messenger RNA (mRNA) from a DNA template." [GOC:jl]	18	2711	3	18123	0.0011066	0.166667	Higher in GroupD	['GO:0006351', 'GO:0016071']
GO:BP	GO:0009266	response to temperature stimulus	1	FALSE	"Any process that results in a change in state or activity of a cell or an organism (in terms of movement, secretion, enzyme production, gene expression, etc.) as a result of a temperature stimulus." [GOC:hb]	229	2203	36	18123	0.0163414	0.157205	Higher in GroupD	['GO:0009628']
GO:BP	GO:0009264	deoxyribonucleotide catabolic process	1	FALSE	"The chemical reactions and pathways resulting in the breakdown of a deoxyribonucleotide, a compound consisting of deoxyribonucleoside (a base linked to a deoxyribose sugar) esterified with a phosphate group at either the 3' or 5'-hydroxyl group of the sugar." [GOC:go_curators, ISBN:0198506732]	28	1981	7	18123	0.00353357	0.25	Higher in GroupD	['GO:0009166', 'GO:0009262', 'GO:1901136']
GO:BP	GO:0009262	deoxyribonucleotide metabolic process	1	FALSE	"The chemical reactions and pathways involving a deoxyribonucleotide, a compound consisting of deoxyribonucleoside (a base linked to a deoxyribose sugar) esterified with a phosphate group at either the 3' or 5'-hydroxyl group of the sugar." [GOC:go_curators, ISBN:0198506732]	42	1981	8	18123	0.00403836	0.190476	Higher in GroupD	['GO:0009117', 'GO:1901135']
GO:BP	GO:0009261	ribonucleotide catabolic process	1	FALSE	"The chemical reactions and pathways resulting in the breakdown of a ribonucleotide, a compound consisting of ribonucleoside (a base linked to a ribose sugar) esterified with a phosphate group at either the 3' or 5'-hydroxyl group of the sugar." [GOC:go_curators, ISBN:0198506732]	44	1443	10	18123	0.00693001	0.227273	Higher in GroupD	['GO:0009166', 'GO:0009259', 'GO:1901136']
GO:BP	GO:0009260	ribonucleotide biosynthetic process	1	FALSE	"The chemical reactions and pathways resulting in the formation of a ribonucleotide, a compound consisting of ribonucleoside (a base linked to a ribose sugar) esterified with a phosphate group at either the 3' or 5'-hydroxyl group of the sugar." [GOC:go_curators, ISBN:0198506732]	191	1506	23	18123	0.0152722	0.120419	Higher in GroupD	['GO:0009165', 'GO:0009259', 'GO:0046390']
GO:BP	GO:0009259	ribonucleotide metabolic process	1	FALSE	"The chemical reactions and pathways involving a ribonucleotide, a compound consisting of ribonucleoside (a base linked to a ribose sugar) esterified with a phosphate group at either the 3' or 5'-hydroxyl group of the sugar." [GOC:go_curators, ISBN:0198506732]	433	307	16	18123	0.0521173	0.0369515	Higher in GroupD	['GO:0009117', 'GO:0019693']
GO:BP	GO:0009257	10-formyltetrahydrofolate biosynthetic process	1	FALSE	"The chemical reactions and pathways resulting in the formation of 10-formyltetrahydrofolate, the formylated derivative of tetrahydrofolate." [GOC:ai]	2	1165	1	18123	0.000858369	0.5	Higher in GroupD	['GO:0009256', 'GO:0043650', 'GO:0046654']
GO:BP	GO:0009256	10-formyltetrahydrofolate metabolic process	1	FALSE	"The chemical reactions and pathways involving 10-formyltetrahydrofolate, the formylated derivative of tetrahydrofolate." [GOC:ai]	5	1234	2	18123	0.00162075	0.4	Higher in GroupD	['GO:0043648', 'GO:0046653']
GO:BP	GO:0009268	response to pH	1	FALSE	"Any process that results in a change in state or activity of a cell or an organism (in terms of movement, secretion, enzyme production, gene expression, etc.) as a result of a pH stimulus. pH is a measure of the acidity or basicity of an aqueous solution." [GOC:jl, Wikipedia:PH]	44	844	1	18123	0.00118483	0.0227273	Higher in GroupD	['GO:0009628']
GO:BP	GO:0009312	oligosaccharide biosynthetic process	1	FALSE	"The chemical reactions and pathways resulting in the formation of oligosaccharides, molecules with between two and (about) 20 monosaccharide residues connected by glycosidic linkages." [ISBN:0198506732]	29	326	3	18123	0.00920245	0.103448	Higher in GroupD	['GO:0009311', 'GO:0016051']
GO:BP	GO:0009203	ribonucleoside triphosphate catabolic process	1	FALSE	"The chemical reactions and pathways resulting in the breakdown of a ribonucleoside triphosphate, a compound consisting of a nucleobase linked to a ribose sugar esterified with triphosphate on the sugar." [GOC:go_curators, ISBN:0198506732]	2	245	1	18123	0.00408163	0.5	Higher in GroupD	['GO:0009143', 'GO:0009199']
GO:BP	GO:0009201	ribonucleoside triphosphate biosynthetic process	1	FALSE	"The chemical reactions and pathways resulting in the formation of a ribonucleoside triphosphate, a compound consisting of a nucleobase linked to a ribose sugar esterified with triphosphate on the sugar." [GOC:go_curators, ISBN:0198506732]	74	1506	8	18123	0.00531208	0.108108	Higher in GroupD	['GO:0009142', 'GO:0009199']
GO:BP	GO:0009168	purine ribonucleoside monophosphate biosynthetic process	1	FALSE	"The chemical reactions and pathways resulting in the formation of purine ribonucleoside monophosphate, a compound consisting of a purine base linked to a ribose sugar esterified with phosphate on the sugar." [GOC:go_curators, ISBN:0198506732]	20	2532	5	18123	0.00197472	0.25	Higher in GroupD	['GO:0009127', 'GO:0009156', 'GO:0009167']
GO:BP	GO:0009167	purine ribonucleoside monophosphate metabolic process	1	FALSE	"The chemical reactions and pathways involving purine ribonucleoside monophosphate, a compound consisting of a purine base linked to a ribose sugar esterified with phosphate on the sugar." [GOC:go_curators, ISBN:0198506732]	41	2532	12	18123	0.00473934	0.292683	Higher in GroupD	['GO:0009126', 'GO:0009161']
GO:BP	GO:0009166	nucleotide catabolic process	1	FALSE	"The chemical reactions and pathways resulting in the breakdown of nucleotides, any nucleoside that is esterified with (ortho)phosphate or an oligophosphate at any hydroxyl group on the glycose moiety; may be mono-, di- or triphosphate; this definition includes cyclic-nucleotides (nucleoside cyclic phosphates)." [GOC:go_curators]	72	1443	11	18123	0.00762301	0.152778	Higher in GroupD	['GO:0009117', 'GO:1901292']
GO:BP	GO:0009165	nucleotide biosynthetic process	1	FALSE	"The chemical reactions and pathways resulting in the formation of nucleotides, any nucleoside that is esterified with (ortho)phosphate or an oligophosphate at any hydroxyl group on the glycose moiety; may be mono-, di- or triphosphate; this definition includes cyclic-nucleotides (nucleoside cyclic phosphates)." [GOC:go_curators]	266	1444	29	18123	0.0200831	0.109023	Higher in GroupD	['GO:0009117', 'GO:1901293']
GO:BP	GO:0009164	nucleoside catabolic process	1	FALSE	"The chemical reactions and pathways resulting in the breakdown of any one of a family of organic molecules consisting of a purine or pyrimidine base covalently bonded to a sugar ribose (a ribonucleoside) or deoxyribose (a deoxyribonucleoside)." [GOC:jl]	31	785	5	18123	0.00636943	0.16129	Higher in GroupD	['GO:0009116', 'GO:0034656', 'GO:1901565', 'GO:1901658']
GO:BP	GO:0009163	nucleoside biosynthetic process	1	FALSE	"The chemical reactions and pathways resulting in the formation of any one of a family of organic molecules consisting of a purine or pyrimidine base covalently bonded to a sugar ribose (a ribonucleoside) or deoxyribose (a deoxyribonucleoside)." [GOC:jl, ISBN:0140512713]	28	785	4	18123	0.00509554	0.142857	Higher in GroupD	['GO:0009116', 'GO:0034404', 'GO:1901566', 'GO:1901659']
GO:BP	GO:0009162	deoxyribonucleoside monophosphate metabolic process	1	FALSE	"The chemical reactions and pathways involving a deoxyribonucleoside monophosphate, a compound consisting of a nucleobase linked to a deoxyribose sugar esterified with phosphate on the sugar." [GOC:go_curators, ISBN:0198506732]	23	1981	6	18123	0.00302877	0.26087	Higher in GroupD	['GO:0009123']
GO:BP	GO:0009161	ribonucleoside monophosphate metabolic process	1	FALSE	"The chemical reactions and pathways involving a ribonucleoside monophosphate, a compound consisting of a nucleobase linked to a ribose sugar esterified with phosphate on the sugar." [GOC:go_curators, ISBN:0198506732]	58	2532	17	18123	0.00671406	0.293103	Higher in GroupD	['GO:0009123']
GO:BP	GO:0009169	purine ribonucleoside monophosphate catabolic process	1	FALSE	"The chemical reactions and pathways resulting in the breakdown of purine ribonucleoside monophosphate, a compound consisting of a purine base linked to a ribose sugar esterified with phosphate on the sugar." [GOC:go_curators, ISBN:0198506732]	8	1981	5	18123	0.00252398	0.625	Higher in GroupD	['GO:0009128', 'GO:0009158', 'GO:0009167']
GO:BP	GO:0009159	deoxyribonucleoside monophosphate catabolic process	1	FALSE	"The chemical reactions and pathways resulting in the breakdown of a deoxyribonucleoside monophosphate, a compound consisting of a nucleobase linked to a deoxyribose sugar esterified with phosphate on the sugar." [GOC:go_curators, ISBN:0198506732]	14	1981	6	18123	0.00302877	0.428571	Higher in GroupD	['GO:0009125', 'GO:0009162']
GO:BP	GO:0009155	purine deoxyribonucleotide catabolic process	1	FALSE	"The chemical reactions and pathways resulting in the breakdown of purine deoxyribonucleotide, a compound consisting of deoxyribonucleoside (a purine base linked to a deoxyribose sugar) esterified with a phosphate group at either the 3' or 5'-hydroxyl group of the sugar." [GOC:go_curators, ISBN:0198506732]	10	721	2	18123	0.00277393	0.2	Higher in GroupD	['GO:0006195', 'GO:0009151', 'GO:0009264', 'GO:0046386']
GO:BP	GO:0009154	purine ribonucleotide catabolic process	1	FALSE	"The chemical reactions and pathways resulting in the breakdown of a purine ribonucleotide, a compound consisting of ribonucleoside (a purine base linked to a ribose sugar) esterified with a phosphate group at either the 3' or 5'-hydroxyl group of the sugar." [GOC:go_curators, ISBN:0198506732]	39	1406	7	18123	0.00497866	0.179487	Higher in GroupD	['GO:0006195', 'GO:0009150', 'GO:0009261']
GO:BP	GO:0009152	purine ribonucleotide biosynthetic process	1	FALSE	"The chemical reactions and pathways resulting in the formation of a purine ribonucleotide, a compound consisting of ribonucleoside (a purine base linked to a ribose sugar) esterified with a phosphate group at either the 3' or 5'-hydroxyl group of the sugar." [GOC:go_curators, ISBN:0198506732]	178	307	6	18123	0.019544	0.0337079	Higher in GroupD	['GO:0006164', 'GO:0009150', 'GO:0009260']
GO:BP	GO:0009151	purine deoxyribonucleotide metabolic process	1	FALSE	"The chemical reactions and pathways involving purine deoxyribonucleotide, a compound consisting of deoxyribonucleoside (a purine base linked to a deoxyribose sugar) esterified with a phosphate group at either the 3' or 5'-hydroxyl group of the sugar." [GOC:go_curators, ISBN:0198506732]	16	1981	4	18123	0.00201918	0.25	Higher in GroupD	['GO:0006163', 'GO:0009394']
GO:BP	GO:0009150	purine ribonucleotide metabolic process	1	FALSE	"The chemical reactions and pathways involving a purine ribonucleotide, a compound consisting of ribonucleoside (a purine base linked to a ribose sugar) esterified with a phosphate group at either the 3' or 5'-hydroxyl group of the sugar." [GOC:go_curators, ISBN:0198506732]	416	307	16	18123	0.0521173	0.0384615	Higher in GroupD	['GO:0006163', 'GO:0009259']
GO:BP	GO:0009149	pyrimidine nucleoside triphosphate catabolic process	1	FALSE	"The chemical reactions and pathways resulting in the breakdown of pyrimidine nucleoside triphosphate, a compound consisting of a pyrimidine base linked to a ribose or deoxyribose sugar esterified with triphosphate on the sugar." [GOC:go_curators, ISBN:0198506732]	3	245	1	18123	0.00408163	0.333333	Higher in GroupD	['GO:0009143', 'GO:0009147']
GO:BP	GO:0009148	pyrimidine nucleoside triphosphate biosynthetic process	1	FALSE	"The chemical reactions and pathways resulting in the formation of pyrimidine nucleoside triphosphate, a compound consisting of a pyrimidine base linked to a ribose or deoxyribose sugar esterified with triphosphate on the sugar." [GOC:go_curators, ISBN:0198506732]	19	1402	2	18123	0.00142653	0.105263	Higher in GroupD	['GO:0009142', 'GO:0009147']
GO:BP	GO:0009147	pyrimidine nucleoside triphosphate metabolic process	1	FALSE	"The chemical reactions and pathways involving pyrimidine nucleoside triphosphate, a compound consisting of a pyrimidine base linked to a ribose or deoxyribose sugar esterified with triphosphate on the sugar." [GOC:go_curators, ISBN:0198506732]	24	667	2	18123	0.0029985	0.0833333	Higher in GroupD	['GO:0009141']
GO:BP	GO:0009156	ribonucleoside monophosphate biosynthetic process	1	FALSE	"The chemical reactions and pathways resulting in the formation of a ribonucleoside monophosphate, a compound consisting of a nucleobase linked to a ribose sugar esterified with phosphate on the sugar." [GOC:go_curators, ISBN:0198506732]	34	2532	8	18123	0.00315956	0.235294	Higher in GroupD	['GO:0009124', 'GO:0009161']
GO:BP	GO:0009202	deoxyribonucleoside triphosphate biosynthetic process	1	FALSE	"The chemical reactions and pathways resulting in the formation of a deoxyribonucleoside triphosphate, a compound consisting of a nucleobase linked to a deoxyribose sugar esterified with triphosphate on the sugar." [GOC:go_curators, ISBN:0198506732]	6	1444	1	18123	0.000692521	0.166667	Higher in GroupD	['GO:0009142', 'GO:0009200']
GO:BP	GO:0009170	purine deoxyribonucleoside monophosphate metabolic process	1	FALSE	"The chemical reactions and pathways involving purine deoxyribonucleoside monophosphate, a compound consisting of a purine base linked to a deoxyribose sugar esterified with phosphate on the sugar." [GOC:go_curators, ISBN:0198506732]	9	721	2	18123	0.00277393	0.222222	Higher in GroupD	['GO:0009126', 'GO:0009162']
GO:BP	GO:0009173	pyrimidine ribonucleoside monophosphate metabolic process	1	FALSE	"The chemical reactions and pathways involving pyrimidine ribonucleoside monophosphate, a compound consisting of a pyrimidine base linked to a ribose sugar esterified with phosphate on the sugar." [GOC:go_curators, ISBN:0198506732]	14	2197	5	18123	0.00227583	0.357143	Higher in GroupD	['GO:0009129', 'GO:0009161']
GO:BP	GO:0009200	deoxyribonucleoside triphosphate metabolic process	1	FALSE	"The chemical reactions and pathways involving a deoxyribonucleoside triphosphate, a compound consisting of a nucleobase linked to a deoxyribose sugar esterified with triphosphate on the sugar." [GOC:go_curators, ISBN:0198506732]	16	1981	2	18123	0.00100959	0.125	Higher in GroupD	['GO:0009141']
GO:BP	GO:0009199	ribonucleoside triphosphate metabolic process	1	FALSE	"The chemical reactions and pathways involving a ribonucleoside triphosphate, a compound consisting of a nucleobase linked to a ribose sugar esterified with triphosphate on the sugar." [GOC:go_curators, ISBN:0198506732]	89	1506	10	18123	0.00664011	0.11236	Higher in GroupD	['GO:0009141']
GO:BP	GO:0009195	pyrimidine ribonucleoside diphosphate catabolic process	1	FALSE	"The chemical reactions and pathways resulting in the breakdown of pyrimidine ribonucleoside diphosphate, a compound consisting of a pyrimidine base linked to a ribose sugar esterified with diphosphate on the sugar." [GOC:go_curators, ISBN:0198506732]	2	245	1	18123	0.00408163	0.5	Higher in GroupD	['GO:0009140', 'GO:0009191', 'GO:0009193']
GO:BP	GO:0009193	pyrimidine ribonucleoside diphosphate metabolic process	1	FALSE	"The chemical reactions and pathways involving pyrimidine ribonucleoside diphosphate, a compound consisting of a pyrimidine base linked to a ribose sugar esterified with diphosphate on the sugar." [GOC:go_curators, ISBN:0198506732]	3	245	1	18123	0.00408163	0.333333	Higher in GroupD	['GO:0009138', 'GO:0009185']
GO:BP	GO:0009191	ribonucleoside diphosphate catabolic process	1	FALSE	"The chemical reactions and pathways resulting in the breakdown of a ribonucleoside diphosphate, a compound consisting of a nucleobase linked to a ribose sugar esterified with diphosphate on the sugar." [GOC:go_curators, ISBN:0198506732]	8	245	2	18123	0.00816327	0.25	Higher in GroupD	['GO:0009134', 'GO:0009185']
GO:BP	GO:0009190	cyclic nucleotide biosynthetic process	1	FALSE	"The chemical reactions and pathways resulting in the formation of a cyclic nucleotide, a nucleotide in which the phosphate group is in diester linkage to two positions on the sugar residue." [GOC:go_curators, ISBN:0198506732]	22	2725	4	18123	0.00146789	0.181818	Higher in GroupD	['GO:0009165', 'GO:0009187']
GO:BP	GO:0009188	ribonucleoside diphosphate biosynthetic process	1	FALSE	"The chemical reactions and pathways resulting in the formation of a ribonucleoside diphosphate, a compound consisting of a nucleobase linked to a ribose sugar esterified with diphosphate on the sugar." [GOC:go_curators, ISBN:0198506732]	7	1115	1	18123	0.000896861	0.142857	Higher in GroupD	['GO:0009133', 'GO:0009185']
GO:BP	GO:0009187	cyclic nucleotide metabolic process	1	FALSE	"The chemical reactions and pathways involving a cyclic nucleotide, a nucleotide in which the phosphate group is in diester linkage to two positions on the sugar residue." [GOC:go_curators, ISBN:0198506732]	41	56	2	18123	0.0357143	0.0487805	Higher in GroupD	['GO:0009117']
GO:BP	GO:0009172	purine deoxyribonucleoside monophosphate catabolic process	1	FALSE	"The chemical reactions and pathways resulting in the breakdown of purine deoxyribonucleoside monophosphate, a compound consisting of a purine base linked to a deoxyribose sugar esterified with phosphate on the sugar." [GOC:go_curators, ISBN:0198506732]	6	1981	3	18123	0.00151439	0.5	Higher in GroupD	['GO:0009128', 'GO:0009159', 'GO:0009170']
GO:BP	GO:0009186	deoxyribonucleoside diphosphate metabolic process	1	FALSE	"The chemical reactions and pathways involving a deoxyribonucleoside diphosphate, a compound consisting of a nucleobase linked to a deoxyribose sugar esterified with diphosphate on the sugar." [GOC:go_curators, ISBN:0198506732]	6	1444	1	18123	0.000692521	0.166667	Higher in GroupD	['GO:0009132']
GO:BP	GO:0009182	purine deoxyribonucleoside diphosphate metabolic process	1	FALSE	"The chemical reactions and pathways involving purine deoxyribonucleoside diphosphate, a compound consisting of a purine base linked to a deoxyribose sugar esterified with diphosphate on the sugar." [GOC:go_curators, ISBN:0198506732]	4	1444	1	18123	0.000692521	0.25	Higher in GroupD	['GO:0009135', 'GO:0009186']
GO:BP	GO:0009181	purine ribonucleoside diphosphate catabolic process	1	FALSE	"The chemical reactions and pathways resulting in the breakdown of purine ribonucleoside diphosphate, a compound consisting of a purine base linked to a ribose sugar esterified with diphosphate on the sugar." [GOC:go_curators, ISBN:0198506732]	6	112	1	18123	0.00892857	0.166667	Higher in GroupD	['GO:0009137', 'GO:0009179', 'GO:0009191']
GO:BP	GO:0009180	purine ribonucleoside diphosphate biosynthetic process	1	FALSE	"The chemical reactions and pathways resulting in the formation of purine ribonucleoside diphosphate, a compound consisting of a purine base linked to a ribose sugar esterified with diphosphate on the sugar." [GOC:go_curators, ISBN:0198506732]	6	1115	1	18123	0.000896861	0.166667	Higher in GroupD	['GO:0009136', 'GO:0009179', 'GO:0009188']
GO:BP	GO:0009179	purine ribonucleoside diphosphate metabolic process	1	FALSE	"The chemical reactions and pathways involving purine ribonucleoside diphosphate, a compound consisting of a purine base linked to a ribose sugar esterified with diphosphate on the sugar." [GOC:go_curators, ISBN:0198506732]	138	284	8	18123	0.028169	0.057971	Higher in GroupD	['GO:0009135', 'GO:0009185']
GO:BP	GO:0009178	pyrimidine deoxyribonucleoside monophosphate catabolic process	1	FALSE	"The chemical reactions and pathways resulting in the breakdown of pyrimidine deoxynucleoside monophosphate, a compound consisting of a pyrimidine base linked to a deoxyribose sugar esterified with phosphate on the sugar." [GOC:go_curators, ISBN:0198506732]	8	1887	3	18123	0.00158983	0.375	Higher in GroupD	['GO:0009131', 'GO:0009159', 'GO:0009176']
GO:BP	GO:0009176	pyrimidine deoxyribonucleoside monophosphate metabolic process	1	FALSE	"The chemical reactions and pathways involving pyrimidine deoxynucleoside monophosphate, a compound consisting of a pyrimidine base linked to a deoxyribose sugar esterified with phosphate on the sugar." [GOC:go_curators, ISBN:0198506732]	11	1887	3	18123	0.00158983	0.272727	Higher in GroupD	['GO:0009129', 'GO:0009162']
GO:BP	GO:0009175	pyrimidine ribonucleoside monophosphate catabolic process	1	FALSE	"The chemical reactions and pathways resulting in the breakdown of pyrimidine ribonucleoside monophosphate, a compound consisting of a pyrimidine base linked to a ribose sugar esterified with phosphate on the sugar." [GOC:go_curators, ISBN:0198506732]	5	1887	3	18123	0.00158983	0.6	Higher in GroupD	['GO:0009131', 'GO:0009158', 'GO:0009173']
GO:BP	GO:0009174	pyrimidine ribonucleoside monophosphate biosynthetic process	1	FALSE	"The chemical reactions and pathways resulting in the formation of pyrimidine ribonucleoside monophosphate, a compound consisting of a pyrimidine base linked to a ribose sugar esterified with phosphate on the sugar." [GOC:go_curators, ISBN:0198506732]	10	2197	3	18123	0.0013655	0.3	Higher in GroupD	['GO:0009130', 'GO:0009156', 'GO:0009173']
GO:BP	GO:0009185	ribonucleoside diphosphate metabolic process	1	FALSE	"The chemical reactions and pathways involving a ribonucleoside diphosphate, a compound consisting of a nucleobase linked to a ribose sugar esterified with diphosphate on the sugar." [GOC:go_curators, ISBN:0198506732]	141	284	9	18123	0.0316901	0.0638298	Higher in GroupD	['GO:0009132']
GO:BP	GO:0009314	response to radiation	1	FALSE	"Any process that results in a change in state or activity of a cell or an organism (in terms of movement, secretion, enzyme production, gene expression, etc.) as a result of an electromagnetic radiation stimulus. Electromagnetic radiation is a propagating wave in space with electric and magnetic components. These components oscillate at right angles to each other and to the direction of propagation." [GOC:jl, Wikipedia:Electromagnetic_radiation]	463	627	22	18123	0.0350877	0.0475162	Higher in GroupD	['GO:0009628']
GO:BP	GO:0009394	2'-deoxyribonucleotide metabolic process	1	FALSE	"The chemical reactions and pathways involving a 2'-deoxyribonucleotide, a compound consisting of 2'-deoxyribonucleoside (a base linked to a 2'-deoxyribose sugar) esterified with a phosphate group at either the 3' or 5'-hydroxyl group of the sugar." [GOC:mah]	38	1981	8	18123	0.00403836	0.210526	Higher in GroupD	['GO:0009262', 'GO:0019692']
GO:BP	GO:0009396	folic acid-containing compound biosynthetic process	1	FALSE	"The chemical reactions and pathways resulting in the formation of folic acid and its derivatives." [GOC:ai]	9	2532	2	18123	0.000789889	0.222222	Higher in GroupD	['GO:0006760', 'GO:0042398', 'GO:0042559']
GO:BP	GO:0009812	flavonoid metabolic process	1	FALSE	"The chemical reactions and pathways involving flavonoids, a group of water-soluble phenolic derivatives containing a flavan skeleton including flavones, flavonols and flavanoids, and anthocyanins." [GOC:tair_curators, ISBN:0198547684]	17	644	1	18123	0.0015528	0.0588235	Higher in GroupD	['GO:0071704']
GO:BP	GO:0009804	coumarin metabolic process	1	FALSE	"The chemical reactions and pathways involving coumarins, compounds derived from the phenylacrylic skeleton of cinnamic acids." [GOC:lr, GOC:yl]	8	2154	2	18123	0.000928505	0.25	Higher in GroupD	['GO:0009698', 'GO:0046483']
GO:BP	GO:0009799	specification of symmetry	1	FALSE	"The establishment of an organism's body plan or part of an organism such that a similar arrangement in form and relationship of parts around a common axis, or around each side of a plane is created." [GOC:go_curators]	137	206	2	18123	0.00970874	0.0145985	Higher in GroupD	['GO:0007389']
GO:BP	GO:0009798	axis specification	1	FALSE	"The establishment, maintenance and elaboration of a pattern along a line or around a point." [GOC:dph, GOC:go_curators, GOC:isa_complete]	87	350	3	18123	0.00857143	0.0344828	Higher in GroupD	['GO:0007389']
GO:BP	GO:0009792	embryo development ending in birth or egg hatching	1	FALSE	"The process whose specific outcome is the progression of an embryo over time, from zygote formation until the end of the embryonic life stage. The end of the embryonic life stage is organism-specific and may be somewhat arbitrary; for mammals it is usually considered to be birth, for insects the hatching of the first instar larva from the eggshell." [GOC:go_curators, GOC:isa_complete, GOC:mtg_sensu]	651	504	22	18123	0.0436508	0.0337942	Higher in GroupD	['GO:0009790']
GO:BP	GO:0009791	post-embryonic development	1	FALSE	"The process whose specific outcome is the progression of the organism over time, from the completion of embryonic development to the mature structure. See embryonic development." [GOC:go_curators]	84	701	10	18123	0.0142653	0.119048	Higher in GroupD	['GO:0007275', 'GO:0032501']
GO:BP	GO:0009790	embryo development	1	FALSE	"The process whose specific outcome is the progression of an embryo from its formation until the end of its embryonic life stage. The end of the embryonic stage is organism-specific. For example, for mammals, the process would begin with zygote formation and end with birth. For insects, the process would begin at zygote formation and end with larval hatching. For plant zygotic embryos, this would be from zygote formation to the end of seed dormancy. For plant vegetative embryos, this would be from the initial determination of the cell or group of cells to form an embryo until the point when the embryo becomes independent of the parent plant." [GOC:go_curators, GOC:isa_complete, GOC:mtg_sensu]	1055	101	12	18123	0.118812	0.0113744	Higher in GroupD	['GO:0007275']
GO:BP	GO:0009786	regulation of asymmetric cell division	1	FALSE	"Any process that modulates the frequency, rate or extent of asymmetric cell division." [GOC:lr]	5	1662	1	18123	0.000601685	0.2	Higher in GroupD	['GO:0008356', 'GO:0051302']
GO:BP	GO:0009820	alkaloid metabolic process	1	FALSE	"The chemical reactions and pathways involving alkaloids, nitrogen containing natural products which are not otherwise classified as peptides, nonprotein amino acids, amines, cyanogenic glycosides, glucosinolates, cofactors, phytohormones or primary metabolites (such as purine or pyrimidine bases)." [GOC:lr, ISBN:0122146743]	7	2424	3	18123	0.00123762	0.428571	Higher in GroupD	['GO:1901564']
GO:BP	GO:0009757	hexose mediated signaling	1	FALSE	"A series of molecular signals mediated by the detection of hexose." [GOC:sm]	6	2390	1	18123	0.00041841	0.166667	Higher in GroupD	['GO:0010182', 'GO:0071331']
GO:BP	GO:0009755	hormone-mediated signaling pathway	1	FALSE	"A series of molecular signals mediated by the detection of a hormone." [GOC:sm]	238	12	1	18123	0.0833333	0.00420168	Higher in GroupD	['GO:0007165', 'GO:0032870']
GO:BP	GO:0009750	response to fructose	1	FALSE	"Any process that results in a change in state or activity of a cell or an organism (in terms of movement, secretion, enzyme production, gene expression, etc.) as a result of a fructose stimulus." [GOC:jl]	10	842	2	18123	0.0023753	0.2	Higher in GroupD	['GO:0009746']
GO:BP	GO:0009749	response to glucose	1	FALSE	"Any process that results in a change in state or activity of a cell or an organism (in terms of movement, secretion, enzyme production, gene expression, etc.) as a result of a glucose stimulus." [GOC:jl]	208	323	6	18123	0.0185759	0.0288462	Higher in GroupD	['GO:0009746']
GO:BP	GO:0009746	response to hexose	1	FALSE	"Any process that results in a change in state or activity of a cell or an organism (in terms of movement, secretion, enzyme production, gene expression, etc.) as a result of a hexose stimulus." [GOC:jl]	215	344	7	18123	0.0203488	0.0325581	Higher in GroupD	['GO:0034284']
GO:BP	GO:0009743	response to carbohydrate	1	FALSE	"Any process that results in a change in state or activity of a cell or an organism (in terms of movement, secretion, enzyme production, gene expression, etc.) as a result of a carbohydrate stimulus." [GOC:jl]	251	344	7	18123	0.0203488	0.0278884	Higher in GroupD	['GO:0010033', 'GO:1901700']
GO:BP	GO:0009726	detection of endogenous stimulus	1	FALSE	"The series of events in which an endogenous stimulus is received by a cell and converted into a molecular signal." [GOC:sm]	3	183	1	18123	0.00546448	0.333333	Higher in GroupD	['GO:0009719', 'GO:0051606']
GO:BP	GO:0009725	response to hormone	1	FALSE	"Any process that results in a change in state or activity of a cell or an organism (in terms of movement, secretion, enzyme production, gene expression, etc.) as a result of a hormone stimulus." [GOC:jl]	958	16	2	18123	0.125	0.00208768	Higher in GroupD	['GO:0009719', 'GO:0010033']
GO:BP	GO:0009719	response to endogenous stimulus	1	FALSE	"Any process that results in a change in state or activity of a cell or an organism (in terms of movement, secretion, enzyme production, gene expression, etc.) as a result of a stimulus arising within the organism." [GOC:sm]	1729	16	3	18123	0.1875	0.00173511	Higher in GroupD	['GO:0050896']
GO:BP	GO:0009756	carbohydrate mediated signaling	1	FALSE	"A series of molecular signals mediated by the detection of carbohydrate." [GOC:sm]	8	2390	1	18123	0.00041841	0.125	Higher in GroupD	['GO:0007165', 'GO:0071322']
GO:BP	GO:0009712	catechol-containing compound metabolic process	1	FALSE	"The chemical reactions and pathways involving a compound containing a pyrocatechol (1,2-benzenediol) nucleus or substituent." [GOC:sm, ISBN:0198547684]	55	1593	1	18123	0.000627746	0.0181818	Higher in GroupD	['GO:0018958']
GO:BP	GO:0009822	alkaloid catabolic process	1	FALSE	"The chemical reactions and pathways resulting in the breakdown of alkaloids, nitrogen containing natural products not otherwise classified as peptides, nonprotein amino acids, amines, cyanogenic glycosides, glucosinolates, cofactors, phytohormones or primary metabolites (such as purine or pyrimidine bases)." [GOC:lr, ISBN:0122146743]	3	2154	2	18123	0.000928505	0.666667	Higher in GroupD	['GO:0009820', 'GO:0044270', 'GO:1901565']
GO:BP	GO:0009855	determination of bilateral symmetry	1	FALSE	"The establishment of an organism's body plan or part of an organism with respect to a single longitudinal plane. The pattern can either be symmetric, such that the halves are mirror images, or asymmetric where the pattern deviates from this symmetry." [GOC:go_curators]	136	206	2	18123	0.00970874	0.0147059	Higher in GroupD	['GO:0009799']
GO:BP	GO:0009988	cell-cell recognition	1	FALSE	"Cell recognition between cells. May involve the formation of specialized cell junctions." [ISBN:0824072820]	82	1648	10	18123	0.00606796	0.121951	Higher in GroupD	['GO:0008037']
GO:BP	GO:0009987	cellular process	1	FALSE	"Any process that is carried out at the cellular level, but not necessarily restricted to a single cell. For example, cell communication occurs among more than one cell, but occurs at the cellular level." [GOC:go_curators, GOC:isa_complete]	17186	13	13	18123	1	0.00075643	Higher in GroupD	['GO:0008150']
GO:BP	GO:0009972	cytidine deamination	1	FALSE	"The removal of amino group in the presence of water." [GOC:sm]	12	341	1	18123	0.00293255	0.0833333	Higher in GroupD	['GO:0006216']
GO:BP	GO:0009955	adaxial/abaxial pattern specification	1	FALSE	"The regionalization process in which differences in cell differentiation along the adaxial/abaxial are generated. Adaxial refers to being situated toward an axis of an anatomical structure. Abaxial refers to being situated away from an axis of an anatomical structure." [GOC:dph, GOC:isa_complete, GOC:tb]	1	504	1	18123	0.00198413	1	Higher in GroupD	['GO:0003002']
GO:BP	GO:0009954	proximal/distal pattern formation	1	FALSE	"The regionalization process in which specific areas of cell differentiation are determined along a proximal/distal axis. The proximal/distal axis is defined by a line that runs from main body (proximal end) of an organism outward (distal end)." [GOC:dph, GOC:go_curators, GOC:isa_complete]	33	2594	3	18123	0.00115652	0.0909091	Higher in GroupD	['GO:0003002']
GO:BP	GO:0009953	dorsal/ventral pattern formation	1	FALSE	"The regionalization process in which the areas along the dorsal/ventral axis are established that will lead to differences in cell differentiation. The dorsal/ventral axis is defined by a line that runs orthogonal to both the anterior/posterior and left/right axes. The dorsal end is defined by the upper or back side of an organism. The ventral end is defined by the lower or front side of an organism." [GOC:dph, GOC:go_curators, GOC:isa_complete, GOC:tb]	83	279	1	18123	0.00358423	0.0120482	Higher in GroupD	['GO:0003002']
GO:BP	GO:0009952	anterior/posterior pattern specification	1	FALSE	"The regionalization process in which specific areas of cell differentiation are determined along the anterior-posterior axis. The anterior-posterior axis is defined by a line that runs from the head or mouth of an organism to the tail or opposite end of the organism." [GOC:dph, GOC:go_curators, GOC:isa_complete, GOC:tb]	209	851	13	18123	0.0152761	0.062201	Higher in GroupD	['GO:0003002']
GO:BP	GO:0009948	anterior/posterior axis specification	1	FALSE	"The establishment, maintenance and elaboration of the anterior/posterior axis. The anterior-posterior axis is defined by a line that runs from the head or mouth of an organism to the tail or opposite end of the organism." [GOC:dph, GOC:go_curators, GOC:tb]	53	851	3	18123	0.00352526	0.0566038	Higher in GroupD	['GO:0009798', 'GO:0009952']
GO:BP	GO:0009838	abscission	1	FALSE	"The controlled shedding of a body part." [ISBN:0140514031]	6	242	1	18123	0.00413223	0.166667	Higher in GroupD	['GO:0007275', 'GO:0032502']
GO:BP	GO:0009914	hormone transport	1	FALSE	"The directed movement of hormones into, out of or within a cell, or between cells, by means of some agent such as a transporter or pore." [GOC:tb]	327	151	5	18123	0.0331126	0.0152905	Higher in GroupD	['GO:0006810', 'GO:0010817']
GO:BP	GO:0009895	negative regulation of catabolic process	1	FALSE	"Any process that stops, prevents, or reduces the frequency, rate or extent of the chemical reactions and pathways resulting in the breakdown of substances." [GOC:go_curators]	324	1074	26	18123	0.0242086	0.0802469	Higher in GroupD	['GO:0009056', 'GO:0009892', 'GO:0009894']
GO:BP	GO:0009892	negative regulation of metabolic process	1	FALSE	"Any process that stops, prevents, or reduces the frequency, rate or extent of the chemical reactions and pathways within a cell or an organism." [GOC:go_curators]	3498	777	173	18123	0.222651	0.0494568	Higher in GroupD	['GO:0008152', 'GO:0019222', 'GO:0048519']
GO:BP	GO:0009891	positive regulation of biosynthetic process	1	FALSE	"Any process that activates or increases the frequency, rate or extent of the chemical reactions and pathways resulting in the formation of substances." [GOC:go_curators]	2013	1795	216	18123	0.120334	0.107303	Higher in GroupD	['GO:0009058', 'GO:0009889', 'GO:0009893']
GO:BP	GO:0009890	negative regulation of biosynthetic process	1	FALSE	"Any process that stops, prevents, or reduces the rate of the chemical reactions and pathways resulting in the formation of substances." [GOC:go_curators]	1791	844	95	18123	0.112559	0.053043	Higher in GroupD	['GO:0009058', 'GO:0009889', 'GO:0009892']
GO:BP	GO:0009889	regulation of biosynthetic process	1	FALSE	"Any process that modulates the frequency, rate or extent of the chemical reactions and pathways resulting in the formation of substances." [GOC:go_curators]	4374	1261	320	18123	0.253767	0.0731596	Higher in GroupD	['GO:0009058', 'GO:0019222']
GO:BP	GO:0009887	animal organ morphogenesis	1	FALSE	"Morphogenesis of an animal organ. An organ is defined as a tissue or set of tissues that work together to perform a specific function or functions. Morphogenesis is the process in which anatomical structures are generated and organized. Organs are commonly observed as visibly distinct structures, but may also exist as loosely associated clusters of cells that work together to perform a specific function or functions." [GOC:dgh, GOC:go_curators, ISBN:0471245208, ISBN:0721662544]	1079	617	44	18123	0.0713128	0.0407785	Higher in GroupD	['GO:0009653', 'GO:0048513']
GO:BP	GO:0009886	post-embryonic animal morphogenesis	1	FALSE	"The process, occurring after animal embryonic development, by which anatomical structures are generated and organized." [GOC:go_curators]	13	1904	2	18123	0.00105042	0.153846	Higher in GroupD	['GO:0009653', 'GO:0009791']
GO:BP	GO:0009880	embryonic pattern specification	1	FALSE	"The process that results in the patterns of cell differentiation that will arise in an embryo." [GOC:go_curators, ISBN:0521436125]	68	851	2	18123	0.00235018	0.0294118	Higher in GroupD	['GO:0007389', 'GO:0009790']
GO:BP	GO:0009913	epidermal cell differentiation	1	FALSE	"The process in which a relatively unspecialized cell acquires specialized features of an epidermal cell, any of the cells making up the epidermis." [GOC:dph, GOC:go_curators, GOC:mtg_sensu, GOC:sdb_2009, GOC:tb]	370	76	7	18123	0.0921053	0.0189189	Higher in GroupD	['GO:0008544', 'GO:0030855']
GO:BP	GO:0009698	phenylpropanoid metabolic process	1	FALSE	"The chemical reactions and pathways involving aromatic derivatives of trans-cinnamic acid." [GOC:jl]	8	2154	2	18123	0.000928505	0.25	Higher in GroupD	['GO:0006725', 'GO:0019748', 'GO:1901360']
GO:BP	GO:0009692	ethylene metabolic process	1	FALSE	"The chemical reactions and pathways involving ethylene (C2-H4, ethene), a simple hydrocarbon gas that can function in plants as a growth regulator." [ISBN:0387969845]	1	644	1	18123	0.0015528	1	Higher in GroupD	['GO:0043449']
GO:BP	GO:0009653	anatomical structure morphogenesis	1	FALSE	"The process in which anatomical structures are generated and organized. Morphogenesis pertains to the creation of form." [GOC:go_curators, ISBN:0521436125]	2816	628	116	18123	0.184713	0.0411932	Higher in GroupD	['GO:0032502', 'GO:0048856']
GO:BP	GO:0009581	detection of external stimulus	1	FALSE	"The series of events in which an external stimulus is received by a cell and converted into a molecular signal." [GOC:hb]	147	1262	9	18123	0.00713154	0.0612245	Higher in GroupD	['GO:0009605', 'GO:0051606']
GO:BP	GO:0009566	fertilization	1	FALSE	"The union of gametes of opposite sexes during the process of sexual reproduction to form a zygote. It involves the fusion of the gametic nuclei (karyogamy) and cytoplasm (plasmogamy)." [GOC:tb, ISBN:0198506732]	203	731	7	18123	0.00957592	0.0344828	Higher in GroupD	['GO:0019953', 'GO:0022414']
GO:BP	GO:0009452	7-methylguanosine RNA capping	1	FALSE	"The sequence of enzymatic reactions by which the 5' cap structure, an inverted 7-methylguanosine linked via a 5'-5' triphosphate bridge (m7G(5')ppp(5')X) to the first transcribed residue, is added to a nascent transcript." [GOC:vw, PMID:9266685]	34	719	3	18123	0.00417246	0.0882353	Higher in GroupD	['GO:0036260']
GO:BP	GO:0009451	RNA modification	1	FALSE	"The covalent alteration of one or more nucleotides within an RNA molecule to produce an RNA molecule with a sequence that differs from that coded genetically." [GOC:go_curators, ISBN:1555811337]	169	1743	26	18123	0.0149168	0.153846	Higher in GroupD	['GO:0016070', 'GO:0043412']
GO:BP	GO:0009449	gamma-aminobutyric acid biosynthetic process	1	FALSE	"The chemical reactions and pathways resulting in the formation of gamma-aminobutyric acid (GABA, 4-aminobutyrate), an amino acid which acts as a neurotransmitter in some organisms." [GOC:ai]	4	400	1	18123	0.0025	0.25	Higher in GroupD	['GO:0008652', 'GO:0009448']
GO:BP	GO:0009448	gamma-aminobutyric acid metabolic process	1	FALSE	"The chemical reactions and pathways involving gamma-aminobutyric acid (GABA, 4-aminobutyrate), an amino acid which acts as a neurotransmitter in some organisms." [ISBN:0198506732]	6	400	1	18123	0.0025	0.166667	Higher in GroupD	['GO:0006520', 'GO:0032787']
GO:BP	GO:0009446	putrescine biosynthetic process	1	FALSE	"The chemical reactions and pathways resulting in the formation of putrescine, 1,4-diaminobutane; putrescine can be synthesized from arginine or ornithine and is the metabolic precursor of spermidine and spermine." [GOC:go_curators, ISBN:0198506732]	5	1635	1	18123	0.000611621	0.2	Higher in GroupD	['GO:0006596', 'GO:0009445']
GO:BP	GO:0009445	putrescine metabolic process	1	FALSE	"The chemical reactions and pathways involving putrescine, 1,4-diaminobutane; putrescine can be formed by decarboxylation of ornithine and is the metabolic precursor of spermidine and spermine." [GOC:ai]	8	1635	1	18123	0.000611621	0.125	Higher in GroupD	['GO:0006595']
GO:BP	GO:0009582	detection of abiotic stimulus	1	FALSE	"The series of events in which an (non-living) abiotic stimulus is received by a cell and converted into a molecular signal." [GOC:hb]	150	1262	9	18123	0.00713154	0.06	Higher in GroupD	['GO:0009628', 'GO:0051606']
GO:BP	GO:0009438	methylglyoxal metabolic process	1	FALSE	"The chemical reactions and pathways involving methylglyoxal, CH3-CO-CHO, the aldehyde of pyruvic acid." [GOC:ai]	6	2356	1	18123	0.000424448	0.166667	Higher in GroupD	['GO:0006081', 'GO:0042180']
GO:BP	GO:0009435	NAD biosynthetic process	1	FALSE	"The chemical reactions and pathways resulting in the formation of nicotinamide adenine dinucleotide, a coenzyme present in most living cells and derived from the B vitamin nicotinic acid; biosynthesis may be of either the oxidized form, NAD, or the reduced form, NADH." [GOC:jl, ISBN:0618254153]	29	1340	4	18123	0.00298507	0.137931	Higher in GroupD	['GO:0019359']
GO:BP	GO:0009416	response to light stimulus	1	FALSE	"Any process that results in a change in state or activity of a cell or an organism (in terms of movement, secretion, enzyme production, gene expression, etc.) as a result of a light stimulus, electromagnetic radiation of wavelengths classified as infrared, visible or ultraviolet light." [GOC:go_curators, ISBN:0582227089]	328	675	13	18123	0.0192593	0.0396341	Higher in GroupD	['GO:0009314']
GO:BP	GO:0009415	response to water	1	FALSE	"Any process that results in a change in state or activity of a cell or an organism (in terms of movement, secretion, enzyme production, gene expression, etc.) as a result of a stimulus reflecting the presence, absence, or concentration of water." [GOC:jl]	18	2544	2	18123	0.000786164	0.111111	Higher in GroupD	['GO:0001101', 'GO:0009628', 'GO:0010035', 'GO:1901700']
GO:BP	GO:0009411	response to UV	1	FALSE	"Any process that results in a change in state or activity of a cell or an organism (in terms of movement, secretion, enzyme production, gene expression, etc.) as a result of an ultraviolet radiation (UV light) stimulus. Ultraviolet radiation is electromagnetic radiation with a wavelength in the range of 10 to 380 nanometers." [GOC:hb]	151	1522	21	18123	0.0137976	0.139073	Higher in GroupD	['GO:0009416']
GO:BP	GO:0009410	response to xenobiotic stimulus	1	FALSE	"Any process that results in a change in state or activity of a cell or an organism (in terms of movement, secretion, enzyme production, gene expression, etc.) as a result of a xenobiotic compound stimulus. Xenobiotic compounds are compounds foreign to living organisms." [GOC:jl]	129	52	1	18123	0.0192308	0.00775194	Higher in GroupD	['GO:0042221']
GO:BP	GO:0009409	response to cold	1	FALSE	"Any process that results in a change in state or activity of a cell or an organism (in terms of movement, secretion, enzyme production, gene expression, etc.) as a result of a cold stimulus, a temperature stimulus below the optimal temperature for that organism." [GOC:lr]	48	42	1	18123	0.0238095	0.0208333	Higher in GroupD	['GO:0006950', 'GO:0009266']
GO:BP	GO:0009408	response to heat	1	FALSE	"Any process that results in a change in state or activity of a cell or an organism (in terms of movement, secretion, enzyme production, gene expression, etc.) as a result of a heat stimulus, a temperature stimulus above the optimal temperature for that organism." [GOC:lr]	159	2138	29	18123	0.0135641	0.18239	Higher in GroupD	['GO:0006950', 'GO:0009266']
GO:BP	GO:0009404	toxin metabolic process	1	FALSE	"The chemical reactions and pathways involving a toxin, a poisonous compound (typically a protein) that is produced by cells or organisms and that can cause disease when introduced into the body or tissues of an organism." [GOC:cab2]	26	856	3	18123	0.00350467	0.115385	Higher in GroupD	['GO:0019748', 'GO:0044237']
GO:BP	GO:0009437	carnitine metabolic process	1	FALSE	"The chemical reactions and pathways involving carnitine (hydroxy-trimethyl aminobutyric acid), a compound that participates in the transfer of acyl groups across the inner mitochondrial membrane." [GOC:jl, ISBN:0198506732]	14	521	1	18123	0.00191939	0.0714286	Higher in GroupD	['GO:0006577']
GO:BP	GO:0009583	detection of light stimulus	1	FALSE	"The series of events in which a light stimulus (in the form of photons) is received and converted into a molecular signal." [GOC:go_curators]	76	1262	4	18123	0.00316957	0.0526316	Higher in GroupD	['GO:0009416', 'GO:0009581', 'GO:0009582']
GO:BP	GO:0009584	detection of visible light	1	FALSE	"The series of events in which a visible light stimulus is received by a cell and converted into a molecular signal. A visible light stimulus is electromagnetic radiation that can be perceived visually by an organism; for organisms lacking a visual system, this can be defined as light with a wavelength within the range 380 to 780 nm." [GOC:go_curators, ISBN:0198506732]	65	1262	3	18123	0.00237718	0.0461538	Higher in GroupD	['GO:0009583']
GO:BP	GO:0009593	detection of chemical stimulus	1	FALSE	"The series of events in which a chemical stimulus is received by a cell and converted into a molecular signal." [GOC:jl]	484	844	1	18123	0.00118483	0.00206612	Higher in GroupD	['GO:0042221', 'GO:0051606']
GO:BP	GO:0009651	response to salt stress	1	FALSE	"Any process that results in a change in state or activity of a cell or an organism (in terms of movement, secretion, enzyme production, gene expression, etc.) as a result of a stimulus indicating an increase or decrease in the concentration of salt (particularly but not exclusively sodium and chloride ions) in the environment." [GOC:jl]	27	1463	4	18123	0.00273411	0.148148	Higher in GroupD	['GO:0006970']
GO:BP	GO:0009650	UV protection	1	FALSE	"Any process in which an organism or cell protects itself from ultraviolet radiation (UV), which may also result in resistance to repeated exposure to UV." [GOC:jl, GOC:ml]	13	365	1	18123	0.00273973	0.0769231	Higher in GroupD	['GO:0009411']
GO:BP	GO:0009649	entrainment of circadian clock	1	FALSE	"The synchronization of a circadian rhythm to environmental time cues such as light." [GOC:jid]	34	150	1	18123	0.00666667	0.0294118	Higher in GroupD	['GO:0009605', 'GO:0042752']
GO:BP	GO:0009648	photoperiodism	1	FALSE	"Any process that results in a change in state or activity of an organism (in terms of movement, secretion, enzyme production, gene expression, etc.) as a result of detection of, or exposure to, a period of light or dark of a given length, measured relative to a particular duration known as the 'critical day length'. The critical day length varies between species." [GOC:jid, GOC:pj, ISBN:0582015952, ISBN:0697037754, ISBN:0709408862]	33	150	1	18123	0.00666667	0.030303	Higher in GroupD	['GO:0009416']
GO:BP	GO:0009636	response to toxic substance	1	FALSE	"Any process that results in a change in state or activity of a cell or an organism (in terms of movement, secretion, enzyme production, gene expression, etc.) as a result of a toxic stimulus." [GOC:lr]	254	106	3	18123	0.0283019	0.011811	Higher in GroupD	['GO:0042221']
GO:BP	GO:0009635	response to herbicide	1	FALSE	"Any process that results in a change in state or activity of a cell or an organism (in terms of movement, secretion, enzyme production, gene expression, etc.) as a result of a herbicide stimulus. Herbicides are chemicals used to kill or control the growth of plants." [GOC:curators]	7	644	1	18123	0.0015528	0.142857	Higher in GroupD	['GO:0006950', 'GO:0009636']
GO:BP	GO:0009629	response to gravity	1	FALSE	"Any process that results in a change in state or activity of a cell or an organism (in terms of movement, secretion, enzyme production, gene expression, etc.) as a result of a gravitational stimulus." [GOC:hb]	9	1539	2	18123	0.00129955	0.222222	Higher in GroupD	['GO:0009628']
GO:BP	GO:0009628	response to abiotic stimulus	1	FALSE	"Any process that results in a change in state or activity of a cell or an organism (in terms of movement, secretion, enzyme production, gene expression, etc.) as a result of an abiotic (not derived from living organisms) stimulus." [GOC:hb]	1264	1570	140	18123	0.089172	0.110759	Higher in GroupD	['GO:0050896']
GO:BP	GO:0009624	response to nematode	1	FALSE	"Any process that results in a change in state or activity of a cell or an organism (in terms of movement, secretion, enzyme production, gene expression, etc.) as a result of a stimulus from a nematode." [GOC:hb]	3	644	1	18123	0.0015528	0.333333	Higher in GroupD	['GO:0051707']
GO:BP	GO:0009620	response to fungus	1	FALSE	"Any process that results in a change in state or activity of a cell or an organism (in terms of movement, secretion, enzyme production, gene expression, etc.) as a result of a stimulus from a fungus." [GOC:hb]	56	1275	2	18123	0.00156863	0.0357143	Higher in GroupD	['GO:0051707']
GO:BP	GO:0009617	response to bacterium	1	FALSE	"Any process that results in a change in state or activity of a cell or an organism (in terms of movement, secretion, enzyme production, gene expression, etc.) as a result of a stimulus from a bacterium." [GOC:hb]	743	72	5	18123	0.0694444	0.00672948	Higher in GroupD	['GO:0051707']
GO:BP	GO:0009615	response to virus	1	FALSE	"Any process that results in a change in state or activity of a cell or an organism (in terms of movement, secretion, enzyme production, gene expression, etc.) as a result of a stimulus from a virus." [GOC:hb]	366	143	8	18123	0.0559441	0.0218579	Higher in GroupD	['GO:0051707']
GO:BP	GO:0009612	response to mechanical stimulus	1	FALSE	"Any process that results in a change in state or activity of a cell or an organism (in terms of movement, secretion, enzyme production, gene expression, etc.) as a result of a mechanical stimulus." [GOC:hb]	217	206	8	18123	0.038835	0.0368664	Higher in GroupD	['GO:0009605', 'GO:0009628']
GO:BP	GO:0009611	response to wounding	1	FALSE	"Any process that results in a change in state or activity of a cell or an organism (in terms of movement, secretion, enzyme production, gene expression, etc.) as a result of a stimulus indicating damage to the organism." [GOC:go_curators]	680	63	8	18123	0.126984	0.0117647	Higher in GroupD	['GO:0006950']
GO:BP	GO:0009609	response to symbiotic bacterium	1	FALSE	"Any process that results in a change in state or activity of a cell or an organism (in terms of movement, secretion, enzyme production, gene expression, etc.) as a result of a stimulus from a symbiotic bacterium, a bacterium living in close physical association with another organism." [GOC:hb, ISBN:0198506732]	5	1539	2	18123	0.00129955	0.4	Higher in GroupD	['GO:0009608', 'GO:0009617']
GO:BP	GO:0009608	response to symbiont	1	FALSE	"Any process that results in a change in state or activity of a cell or an organism (in terms of movement, secretion, enzyme production, gene expression, etc.) as a result of a stimulus from a symbiont, an organism living with an organism of a different species in close physical association. The symbiont is defined as the smaller of the organisms involved in a symbiotic interaction." [GOC:hb, ISBN:0198506732]	5	1539	2	18123	0.00129955	0.4	Higher in GroupD	['GO:0051707']
GO:BP	GO:0009607	response to biotic stimulus	1	FALSE	"Any process that results in a change in state or activity of a cell or an organism (in terms of movement, secretion, enzyme production, gene expression, etc.) as a result of a biotic stimulus, a stimulus caused or produced by a living organism." [GOC:hb]	1639	204	27	18123	0.132353	0.0164735	Higher in GroupD	['GO:0050896']
GO:BP	GO:0009597	detection of virus	1	FALSE	"The series of events in which a stimulus from a virus is received and converted into a molecular signal." [GOC:hb]	6	352	1	18123	0.00284091	0.166667	Higher in GroupD	['GO:0009615']
GO:BP	GO:0009595	detection of biotic stimulus	1	FALSE	"The series of events in which a biotic stimulus, one caused or produced by a living organism, is received and converted into a molecular signal." [GOC:hb]	35	2475	6	18123	0.00242424	0.171429	Higher in GroupD	['GO:0009607', 'GO:0051606']
GO:BP	GO:0010756	positive regulation of plasminogen activation	1	FALSE	"Any process that increases the rate, frequency or extent of plasminogen activation. Plasminogen activation is the process in which plasminogen is processed to plasmin." [GOC:BHF, GOC:dph, GOC:tb]	6	1506	1	18123	0.000664011	0.166667	Higher in GroupD	['GO:0010755', 'GO:0010954', 'GO:0031639']
GO:BP	GO:0016226	iron-sulfur cluster assembly	1	FALSE	"The incorporation of iron and exogenous sulfur into a metallo-sulfur cluster." [GOC:jl, GOC:mah, GOC:pde, GOC:vw]	27	2264	5	18123	0.00220848	0.185185	Higher in GroupD	['GO:0006790', 'GO:0031163']
GO:BP	GO:0010757	negative regulation of plasminogen activation	1	FALSE	"Any process that decreases the rate, frequency or extent of plasminogen activation. Plasminogen activation is the process in which plasminogen is processed to plasmin." [GOC:BHF, GOC:dph, GOC:tb]	6	1266	2	18123	0.00157978	0.333333	Higher in GroupD	['GO:0010755', 'GO:0010955', 'GO:0031639']
GO:BP	GO:0010759	positive regulation of macrophage chemotaxis	1	FALSE	"Any process that increases the rate, frequency or extent of macrophage chemotaxis. Macrophage chemotaxis is the movement of a macrophage in response to an external stimulus." [GOC:BHF, GOC:dph, GOC:tb]	19	1386	6	18123	0.004329	0.315789	Higher in GroupD	['GO:0002690', 'GO:0010758', 'GO:0048246', 'GO:0071622', 'GO:0071675', 'GO:1905523']
GO:BP	GO:0015780	nucleotide-sugar transmembrane transport	1	FALSE	"The directed movement of nucleotide-sugars into, out of or within a cell, or between cells, by means of some agent such as a transporter or pore. Nucleotide-sugars are any nucleotide in which the distal phosphoric residue of a nucleoside 5'-diphosphate is in glycosidic linkage with a monosaccharide or monosaccharide derivative." [ISBN:0198506732]	14	1727	1	18123	0.000579039	0.0714286	Higher in GroupD	['GO:0015931', 'GO:0055085', 'GO:1901264']
GO:BP	GO:0015760	glucose-6-phosphate transport	1	FALSE	"The directed movement of glucose-6-phosphate into, out of or within a cell, or between cells, by means of some agent such as a transporter or pore. Glucose-6-phosphate is a monophosphorylated derivative of glucose with the phosphate group attached to C-6." [GOC:ai]	6	305	1	18123	0.00327869	0.166667	Higher in GroupD	['GO:0015712']
GO:BP	GO:0015756	fucose transmembrane transport	1	FALSE	"The process in which fucose is transported across a lipid bilayer, from one side of a membrane to the other. Fucose is 6-deoxygalactose and has two enantiomers, D-fucose and L-fucose." [GOC:ai]	2	1484	1	18123	0.000673854	0.5	Higher in GroupD	['GO:0008645']
GO:BP	GO:0015755	fructose transmembrane transport	1	FALSE	"The directed movement of fructose into, out of or within a cell, or between cells, by means of some agent such as a transporter or pore. Fructose exists in a open chain form or as a ring compound. D-fructose is the sweetest of the sugars and is found free in a large number of fruits and honey." [GOC:ai]	7	2548	1	18123	0.000392465	0.142857	Higher in GroupD	['GO:0008645']
GO:BP	GO:0015750	pentose transmembrane transport	1	FALSE	"The process in which pentose is transported across a lipid bilayer, from one side of a membrane to the other. A pentose is any aldose with a chain of five carbon atoms in the molecule." [GOC:ai]	2	1484	1	18123	0.000673854	0.5	Higher in GroupD	['GO:0015749']
GO:BP	GO:0015749	monosaccharide transmembrane transport	1	FALSE	"The process in which a monosaccharide is transported across a lipid bilayer, from one side of a membrane to the other. Monosaccharides are the simplest carbohydrates; they are polyhydric alcohols containing either an aldehyde or a keto group and between three to ten or more carbon atoms. They form the constitutional repeating units of oligo- and polysaccharides." [GO_REF:0000069, GOC:TermGenie, GOC:vw]	118	202	3	18123	0.0148515	0.0254237	Higher in GroupD	['GO:0034219']
GO:BP	GO:0015748	organophosphate ester transport	1	FALSE	"The directed movement of organophosphate esters into, out of or within a cell, or between cells, by means of some agent such as a transporter or pore. Organophosphate esters are small organic molecules containing phosphate ester bonds." [GOC:mcc]	139	1145	12	18123	0.0104803	0.0863309	Higher in GroupD	['GO:0071702']
GO:BP	GO:0015740	C4-dicarboxylate transport	1	FALSE	"The directed movement of a C4-dicarboxylate into, out of or within a cell, or between cells, by means of some agent such as a transporter or pore. A C4-dicarboxylate is the anion of a dicarboxylic acid that contains four carbon atoms." [GOC:krc, GOC:mah]	28	1541	2	18123	0.00129786	0.0714286	Higher in GroupD	['GO:0006835']
GO:BP	GO:0015787	UDP-glucuronic acid transmembrane transport	1	FALSE	"The directed movement of UDP-glucuronic acid into, out of or within a cell, or between cells, by means of some agent such as a transporter or pore. UDP-glucuronic acid is a substance composed of glucuronic acid in glycosidic linkage with uridine diphosphate." [GOC:ai]	4	1727	1	18123	0.000579039	0.25	Higher in GroupD	['GO:0046942', 'GO:0090481', 'GO:0098656']
GO:BP	GO:0015734	taurine transport	1	FALSE	"The directed movement of taurine into, out of or within a cell, or between cells, by means of some agent such as a transporter or pore." [GOC:krc]	6	2257	1	18123	0.000443066	0.166667	Higher in GroupD	['GO:0015849', 'GO:0042918', 'GO:0071705', 'GO:0072348']
GO:BP	GO:0015728	mevalonate transport	1	FALSE	"The directed movement of mevalonate into, out of or within a cell, or between cells, by means of some agent such as a transporter or pore." [GOC:krc]	1	113	1	18123	0.00884956	1	Higher in GroupD	['GO:0015718', 'GO:0015849', 'GO:0015850']
GO:BP	GO:0015727	lactate transport	1	FALSE	"The directed movement of lactate into, out of or within a cell, or between cells, by means of some agent such as a transporter or pore. Lactate is 2-hydroxypropanoate, CH3-CHOH-COOH; L(+)-lactate is formed by anaerobic glycolysis in animal tissues, and DL-lactate is found in sour milk, molasses and certain fruit juices." [GOC:ai, ISBN:0198506732]	8	113	1	18123	0.00884956	0.125	Higher in GroupD	['GO:0015718', 'GO:0015849', 'GO:0015850']
GO:BP	GO:0015724	formate transport	1	FALSE	"The directed movement of formate into, out of or within a cell, or between cells, by means of some agent such as a transporter or pore." [GOC:krc]	1	842	1	18123	0.00118765	1	Higher in GroupD	['GO:0015718', 'GO:0015849']
GO:BP	GO:0015723	bilirubin transport	1	FALSE	"The directed movement of bilirubin into, out of or within a cell, or between cells, by means of some agent such as a transporter or pore." [GOC:krc]	1	986	1	18123	0.0010142	1	Higher in GroupD	['GO:0006835', 'GO:0015849', 'GO:0071705']
GO:BP	GO:0015722	canalicular bile acid transport	1	FALSE	"Enables the transfer of bile acid from one side of a hepatocyte plasma membrane into a bile canaliculus. Bile canaliculi are the thin tubes formed by hepatocyte membranes. Bile acids are any of a group of steroid carboxylic acids occurring in bile, where they are present as the sodium salts of their amides with glycine or taurine." [GOC:dph]	4	1891	2	18123	0.00105764	0.5	Higher in GroupD	['GO:0015721', 'GO:0046903']
GO:BP	GO:0015721	bile acid and bile salt transport	1	FALSE	"The directed movement of bile acid and bile salts into, out of or within a cell, or between cells, by means of some agent such as a transporter or pore." [GOC:dph, GOC:krc, PMID:12663868, PMID:14699511]	35	19	1	18123	0.0526316	0.0285714	Higher in GroupD	['GO:0006869', 'GO:0015718', 'GO:0015849', 'GO:0015850']
GO:BP	GO:0015718	monocarboxylic acid transport	1	FALSE	"The directed movement of monocarboxylic acids into, out of or within a cell, or between cells, by means of some agent such as a transporter or pore." [GOC:krc]	119	19	1	18123	0.0526316	0.00840336	Higher in GroupD	['GO:0046942']
GO:BP	GO:0015712	hexose phosphate transport	1	FALSE	"The directed movement of hexose phosphate into, out of or within a cell, or between cells, by means of some agent such as a transporter or pore." [GOC:krc]	7	305	1	18123	0.00327869	0.142857	Higher in GroupD	['GO:0015748', 'GO:1901264']
GO:BP	GO:0015732	prostaglandin transport	1	FALSE	"The directed movement of prostaglandins into, out of or within a cell, or between cells, by means of some agent such as a transporter or pore." [GOC:krc]	19	986	4	18123	0.0040568	0.210526	Higher in GroupD	['GO:0006869', 'GO:0015718', 'GO:0071715']
GO:BP	GO:0015711	organic anion transport	1	FALSE	"The directed movement of organic anions into, out of or within a cell, or between cells, by means of some agent such as a transporter or pore. Organic anions are atoms or small molecules with a negative charge which contain carbon in covalent linkage." [GOC:ai, GOC:krc]	373	168	5	18123	0.0297619	0.0134048	Higher in GroupD	['GO:0006820', 'GO:0071702']
GO:BP	GO:0015789	UDP-N-acetylgalactosamine transmembrane transport	1	FALSE	"The directed movement of UDP-N-acetylgalactosamine into, out of or within a cell, or between cells, by means of some agent such as a transporter or pore. UDP-N-acetylgalactosamine is a substance composed of N-acetylgalactosamine, a common structural unit of oligosaccharides, in glycosidic linkage with uridine diphosphate." [GOC:ai]	4	1727	1	18123	0.000579039	0.25	Higher in GroupD	['GO:0015711', 'GO:0090481', 'GO:0098656']
GO:BP	GO:0015793	glycerol transport	1	FALSE	"The directed movement of glycerol into, out of or within a cell, or between cells, by means of some agent such as a transporter or pore. Glycerol is 1,2,3-propanetriol, a sweet, hygroscopic, viscous liquid, widely distributed in nature as a constituent of many lipids." [GOC:ai]	8	1891	2	18123	0.00105764	0.25	Higher in GroupD	['GO:0008643', 'GO:0015791']
GO:BP	GO:0015825	L-serine transport	1	FALSE	"The directed movement of L-serine, the L-enantiomer of 2-amino-3-hydroxypropanoic acid, into, out of or within a cell, or between cells, by means of some agent such as a transporter or pore." [GOC:ai, GOC:jsg, GOC:mah]	7	662	1	18123	0.00151057	0.142857	Higher in GroupD	['GO:0015807', 'GO:0032329']
GO:BP	GO:0015823	phenylalanine transport	1	FALSE	"The directed movement of phenylalanine, 2-amino-3-phenylpropanoic acid, into, out of or within a cell, or between cells, by means of some agent such as a transporter or pore." [GOC:ai]	2	1054	2	18123	0.00189753	1	Higher in GroupD	['GO:0046942', 'GO:0071705']
GO:BP	GO:0015822	ornithine transport	1	FALSE	"The directed movement of ornithine, 2,5-diaminopentanoic acid, into, out of or within a cell, or between cells, by means of some agent such as a transporter or pore." [GOC:ai]	7	651	1	18123	0.0015361	0.142857	Higher in GroupD	['GO:0006812', 'GO:0006865', 'GO:0046942']
GO:BP	GO:0015821	methionine transport	1	FALSE	"The directed movement of methionine, 2-amino-4-(methylthio)butanoic acid, into, out of or within a cell, or between cells, by means of some agent such as a transporter or pore." [GOC:ai]	1	2610	1	18123	0.000383142	1	Higher in GroupD	['GO:0000101', 'GO:0006812', 'GO:0046942']
GO:BP	GO:0015820	leucine transport	1	FALSE	"The directed movement of leucine, 2-amino-4-methylpentanoic acid, into, out of or within a cell, or between cells, by means of some agent such as a transporter or pore." [GOC:ai]	8	1054	3	18123	0.0028463	0.375	Higher in GroupD	['GO:0015804', 'GO:0046942']
GO:BP	GO:0015813	L-glutamate transmembrane transport	1	FALSE	"The directed movement of L-glutamate across a membrane." [PMID:21307582]	27	2610	4	18123	0.00153257	0.148148	Higher in GroupD	['GO:0006835', 'GO:0015800', 'GO:0015807', 'GO:0098656', 'GO:1902475']
GO:BP	GO:0015812	gamma-aminobutyric acid transport	1	FALSE	"The directed movement of gamma-aminobutyric acid (GABA, 4-aminobutyrate), an amino acid which acts as a neurotransmitter in some organisms, into, out of or within a cell, or between cells, by means of some agent such as a transporter or pore." [GOC:go_curators, ISBN:0198506732]	14	2257	1	18123	0.000443066	0.0714286	Higher in GroupD	['GO:0006865', 'GO:0046942']
GO:BP	GO:0015810	aspartate transmembrane transport	1	FALSE	"The process in which aspartate is transported across a lipid bilayer, from one side of a membrane to the other." [GOC:go_curators, ISBN:0198506732]	11	1541	2	18123	0.00129786	0.181818	Higher in GroupD	['GO:0003333', 'GO:0015740', 'GO:0015800', 'GO:0098656']
GO:BP	GO:0015791	polyol transport	1	FALSE	"The directed movement of polyols, any polyhydric alcohol, into, out of or within a cell, or between cells, by means of some agent such as a transporter or pore." [GOC:ai]	13	1891	4	18123	0.00211528	0.307692	Higher in GroupD	['GO:0015850']
GO:BP	GO:0015809	arginine transport	1	FALSE	"The directed movement of arginine, 2-amino-5-guanidinopentanoic acid, into, out of or within a cell, or between cells, by means of some agent such as a transporter or pore." [GOC:go_curators, ISBN:0198506732]	12	651	1	18123	0.0015361	0.0833333	Higher in GroupD	['GO:0006812', 'GO:0015802', 'GO:0046942']
GO:BP	GO:0015807	L-amino acid transport	1	FALSE	"The directed movement of L-enantiomer amino acids into, out of or within a cell, or between cells, by means of some agent such as a transporter or pore." [GOC:ai, GOC:jsg, GOC:mah]	64	1054	6	18123	0.0056926	0.09375	Higher in GroupD	['GO:0046942', 'GO:0071705']
GO:BP	GO:0015804	neutral amino acid transport	1	FALSE	"The directed movement of neutral amino acids, amino acids with no net charge, into, out of or within a cell, or between cells, by means of some agent such as a transporter or pore." [GOC:ai]	47	168	2	18123	0.0119048	0.0425532	Higher in GroupD	['GO:0006865']
GO:BP	GO:0015803	branched-chain amino acid transport	1	FALSE	"The directed movement of branched-chain amino acids into, out of or within a cell, or between cells, by means of some agent such as a transporter or pore. Branched-chain amino acids are amino acids with a branched carbon skeleton without rings." [GOC:ai, GOC:bf]	9	2610	5	18123	0.00191571	0.555556	Higher in GroupD	['GO:0006865']
GO:BP	GO:0015802	basic amino acid transport	1	FALSE	"The directed movement of basic amino acids, amino acids with a pH above 7, into, out of or within a cell, or between cells, by means of some agent such as a transporter or pore." [GOC:ai]	18	651	1	18123	0.0015361	0.0555556	Higher in GroupD	['GO:0006865']
GO:BP	GO:0015801	aromatic amino acid transport	1	FALSE	"The directed movement of aromatic amino acids, amino acids with aromatic ring, into, out of or within a cell, or between cells, by means of some agent such as a transporter or pore." [GOC:ai]	13	1054	2	18123	0.00189753	0.153846	Higher in GroupD	['GO:0006865']
GO:BP	GO:0015800	acidic amino acid transport	1	FALSE	"The directed movement of acidic amino acids, amino acids with a pH below 7, into, out of or within a cell, or between cells, by means of some agent such as a transporter or pore." [GOC:ai]	57	936	4	18123	0.0042735	0.0701754	Higher in GroupD	['GO:0006865']
GO:BP	GO:0015798	myo-inositol transport	1	FALSE	"The directed movement of myo-inositol into, out of or within a cell, or between cells, by means of some agent such as a transporter or pore. Myo-inositol is 1,2,3,4,5/4,6-cyclohexanehexol, a growth factor for animals and microorganisms." [GOC:ai]	4	1484	1	18123	0.000673854	0.25	Higher in GroupD	['GO:0015791']
GO:BP	GO:0015797	mannitol transport	1	FALSE	"The directed movement of mannitol into, out of or within a cell, or between cells, by means of some agent such as a transporter or pore. Mannitol is the alditol derived from D-mannose by reduction of the aldehyde group." [GOC:ai]	1	842	1	18123	0.00118765	1	Higher in GroupD	['GO:0008643', 'GO:0015791']
GO:BP	GO:0015808	L-alanine transport	1	FALSE	"The directed movement of L-alanine, the L-enantiomer of 2-aminopropanoic acid, into, out of or within a cell, or between cells, by means of some agent such as a transporter or pore." [GOC:ai, GOC:jsg, GOC:mah]	10	736	1	18123	0.0013587	0.1	Higher in GroupD	['GO:0015807', 'GO:0032328']
GO:BP	GO:0015827	tryptophan transport	1	FALSE	"The directed movement of tryptophan, 2-amino-3-(1H-indol-3-yl)propanoic acid, into, out of or within a cell, or between cells, by means of some agent such as a transporter or pore." [GOC:ai]	5	1054	2	18123	0.00189753	0.4	Higher in GroupD	['GO:0006812', 'GO:0015801', 'GO:0046942']
GO:BP	GO:0015701	bicarbonate transport	1	FALSE	"The directed movement of bicarbonate into, out of or within a cell, or between cells, by means of some agent such as a transporter or pore." [GOC:krc]	42	1463	5	18123	0.00341763	0.119048	Higher in GroupD	['GO:0015711']
GO:BP	GO:0015697	quaternary ammonium group transport	1	FALSE	"The directed movement into, out of or within a cell, or between cells, by means of some agent such as a transporter or pore of quaternary ammonium compounds, any compound that can be regarded as derived from ammonium hydroxide or an ammonium salt by replacement of all four hydrogen atoms of the NH4+ ion by organic groups." [GOC:ai, ISBN:0198506732]	13	1410	3	18123	0.00212766	0.230769	Higher in GroupD	['GO:0071702', 'GO:0071705']
GO:BP	GO:0014897	striated muscle hypertrophy	1	FALSE	"The enlargement or overgrowth of all or part of an organ due to an increase in size of muscle cells without cell division. In the case of striated muscle, this happens due to the additional synthesis of sarcomeric proteins and assembly of myofibrils." [GOC:mtg_muscle]	108	1319	6	18123	0.0045489	0.0555556	Higher in GroupD	['GO:0014896']
GO:BP	GO:0014896	muscle hypertrophy	1	FALSE	"The muscle system process that results in enlargement or overgrowth of all or part of a muscle organ due to an increase in the size of its muscle cells. Physiological hypertrophy is a normal process during development (it stops in cardiac muscle after adolescence) and can also be brought on in response to demand. In athletes cardiac and skeletal muscles undergo hypertrophy stimulated by increasing muscle activity on exercise. Smooth muscle cells in the uterus undergo hypertrophy during pregnancy." [GOC:mtg_muscle]	110	1319	6	18123	0.0045489	0.0545455	Higher in GroupD	['GO:0003012']
GO:BP	GO:0014891	striated muscle atrophy	1	FALSE	"A process, occurring in striated muscle, that is characterized by a decrease in protein content, fiber diameter, force production and fatigue resistance in response to different conditions such as starvation, aging and disuse." [GOC:mtg_muscle]	8	2198	1	18123	0.000454959	0.125	Higher in GroupD	['GO:0014888', 'GO:0014889']
GO:BP	GO:0014889	muscle atrophy	1	FALSE	"A process, occurring in the muscle, that is characterized by a decrease in protein content, fiber diameter, force production and fatigue resistance in response to different conditions such as starvation, aging and disuse." [GOC:mtg_muscle]	12	2198	3	18123	0.00136488	0.25	Higher in GroupD	['GO:0043500']
GO:BP	GO:0014888	striated muscle adaptation	1	FALSE	"Any process in which striated muscle adapts, with consequent modifications to structural and/or functional phenotypes, in response to a stimulus. Stimuli include contractile activity, loading conditions, substrate supply, and environmental factors. These adaptive events occur in both muscle fibers and associated structures (motoneurons and capillaries), and they involve alterations in regulatory mechanisms, contractile properties and metabolic capacities." [GOC:mtg_muscle]	55	1319	3	18123	0.00227445	0.0545455	Higher in GroupD	['GO:0043500']
GO:BP	GO:0014887	cardiac muscle adaptation	1	FALSE	"The process in which cardiac muscle adapts, with consequent modifications to structural and/or functional phenotypes, in response to a stimulus. Stimuli include contractile activity, loading conditions, substrate supply, and environmental factors." [GOC:mtg_muscle]	31	1319	3	18123	0.00227445	0.0967742	Higher in GroupD	['GO:0014888']
GO:BP	GO:0014883	transition between fast and slow fiber	1	FALSE	"The process of conversion of fast-contracting muscle fibers to a slower character. This may involve slowing of contractile rate, slow myosin gene induction, increase in oxidative metabolic properties, altered electrophysiology and altered innervation. This process also regulates skeletal muscle adapatation." [GOC:ef, GOC:mtg_muscle]	9	1303	1	18123	0.00076746	0.111111	Higher in GroupD	['GO:0014733']
GO:BP	GO:0014866	skeletal myofibril assembly	1	FALSE	"The process whose specific outcome is the progression of the skeletal myofibril over time, from its formation to the mature structure. A skeletal myofibril is a myofibril specific to skeletal muscle cells." [GOC:ef, GOC:mtg_muscle]	8	528	1	18123	0.00189394	0.125	Higher in GroupD	['GO:0030239']
GO:BP	GO:0014898	cardiac muscle hypertrophy in response to stress	1	FALSE	"The physiological enlargement or overgrowth of all or part of the heart muscle due to an increase in size (not length) of individual cardiac muscle fibers, without cell division, as a result of a disturbance in organismal or cellular homeostasis." [GOC:BHF, GOC:mtg_cardiac_conduct_nov11, GOC:mtg_muscle]	31	1319	3	18123	0.00227445	0.0967742	Higher in GroupD	['GO:0003299', 'GO:0003300', 'GO:0014887']
GO:BP	GO:0014859	negative regulation of skeletal muscle cell proliferation	1	FALSE	"Any process that stops, prevents, or reduces the frequency, rate or extent of skeletal muscle cell proliferation." [CL:0000188, GOC:ef, GOC:mtg_muscle]	4	491	1	18123	0.00203666	0.25	Higher in GroupD	['GO:0008285', 'GO:0014856', 'GO:0014857']
GO:BP	GO:0014856	skeletal muscle cell proliferation	1	FALSE	"The multiplication or reproduction of skeletal muscle cells, resulting in the expansion of a cell population." [CL:0000188, GOC:ef, GOC:mtg_muscle]	17	2658	4	18123	0.00150489	0.235294	Higher in GroupD	['GO:0014855']
GO:BP	GO:0014855	striated muscle cell proliferation	1	FALSE	"The multiplication or reproduction of striated muscle cells, resulting in the expansion of a cell population. Striated muscles contain fibers that are divided by transverse bands into striations, and cardiac and skeletal muscle are types of striated muscle." [CL:0000737, GOC:ef, GOC:mtg_muscle]	82	617	5	18123	0.00810373	0.0609756	Higher in GroupD	['GO:0033002']
GO:BP	GO:0014850	response to muscle activity	1	FALSE	"Any process that results in a change in state or activity of a cell or an organism (in terms of movement, secretion, enzyme production, gene expression, etc.) as a result of a muscle activity stimulus." [GOC:mtg_muscle]	28	815	3	18123	0.00368098	0.107143	Higher in GroupD	['GO:0014823']
GO:BP	GO:0014848	urinary tract smooth muscle contraction	1	FALSE	"A process in which force is generated within smooth muscle tissue, resulting in a change in muscle geometry. This process occurs in the urinary tract. Force generation involves a chemo-mechanical energy conversion step that is carried out by the actin/myosin complex activity, which generates force through ATP hydrolysis. The urinary tract consists of organs of the body that produce and discharge urine. These include the kidneys, ureters, bladder, and urethra." [GOC:ef, GOC:mtg_muscle, MA:0000325, MSH:D014551]	9	844	1	18123	0.00118483	0.111111	Higher in GroupD	['GO:0006939']
GO:BP	GO:0014843	growth factor dependent regulation of skeletal muscle satellite cell proliferation	1	FALSE	"Any process that modulates the frequency, rate or extent of satellite cell proliferation; dependent on specific growth factor activity such as fibroblast growth factors and transforming growth factor beta." [GOC:ef, GOC:mtg_muscle, PMID:16607119]	1	2658	1	18123	0.000376223	1	Higher in GroupD	['GO:0014842']
GO:BP	GO:0014842	regulation of skeletal muscle satellite cell proliferation	1	FALSE	"Any process that modulates the frequency, rate or extent of skeletal muscle satellite cell proliferation." [GOC:ef, GOC:mtg_muscle, PMID:16607119]	13	2658	3	18123	0.00112867	0.230769	Higher in GroupD	['GO:0014841', 'GO:0014857']
GO:BP	GO:0014841	skeletal muscle satellite cell proliferation	1	FALSE	"The multiplication or reproduction of satellite cells, resulting in the expansion of the cell population. Satellite cells are quiescent cells that are located between the basal lamina and the plasmalemma of the muscle fiber, which are the main contributors to postnatal muscle growth. In adult muscle, satellite cells become activated to divide and differentiate in response to muscle damage." [GOC:ef, GOC:mtg_muscle, PMID:16607119]	15	2658	4	18123	0.00150489	0.266667	Higher in GroupD	['GO:0014856']
GO:BP	GO:0014839	myoblast migration involved in skeletal muscle regeneration	1	FALSE	"The process in which a myoblast migrates along an entire fiber to the site of injury. A myoblast is a mononucleate cell type that, by fusion with other myoblasts, gives rise to the myotubes that eventually develop into skeletal muscle fibers." [CL:0000056, GOC:ef, GOC:mtg_muscle, PMID:16607119]	4	491	1	18123	0.00203666	0.25	Higher in GroupD	['GO:0043403', 'GO:0051451']
GO:BP	GO:0014857	regulation of skeletal muscle cell proliferation	1	FALSE	"Any process that modulates the frequency, rate or extent of skeletal muscle cell proliferation." [CL:0000188, GOC:ef, GOC:mtg_muscle]	15	491	1	18123	0.00203666	0.0666667	Higher in GroupD	['GO:0014856', 'GO:0042127']
GO:BP	GO:0015698	inorganic anion transport	1	FALSE	"The directed movement of inorganic anions into, out of or within a cell, or between cells, by means of some agent such as a transporter or pore. Inorganic anions are atoms or small molecules with a negative charge which do not contain carbon in covalent linkage." [GOC:krc]	170	153	3	18123	0.0196078	0.0176471	Higher in GroupD	['GO:0006820']
GO:BP	GO:0014901	satellite cell activation involved in skeletal muscle regeneration	1	FALSE	"The process that initiates skeletal muscle satellite cell division by causing it to move from quiescence to the G1 stage of the cell cycle. The cell swells and there are a number of other small changes. The cells then start to divide. Following cell division the cells will differentiate. In adult muscle, satellite cells become activated to divide and differentiate in response to muscle damage." [GOC:mtg_muscle]	4	1909	2	18123	0.00104767	0.5	Higher in GroupD	['GO:0014719', 'GO:0043403']
GO:BP	GO:0014904	myotube cell development	1	FALSE	"The process aimed at the progression of a myotube cell over time, from initial commitment of the cell to a specific fate, to the fully functional differentiated cell. Myotubes are multinucleated cells that are formed when proliferating myoblasts exit the cell cycle, differentiate and fuse." [GOC:mtg_muscle]	39	688	2	18123	0.00290698	0.0512821	Higher in GroupD	['GO:0014902', 'GO:0055001']
GO:BP	GO:0015696	ammonium transport	1	FALSE	"The directed movement of ammonium into, out of or within a cell, or between cells, by means of some agent such as a transporter or pore. Ammonium is the cation NH4+ which is formed from N2 by root-nodule bacteria in leguminous plants and is an excretory product in ammonotelic animals." [ISBN:0198506732]	11	1463	1	18123	0.000683527	0.0909091	Higher in GroupD	['GO:0006812', 'GO:0071705']
GO:BP	GO:0015695	organic cation transport	1	FALSE	"The directed movement of organic cations into, out of or within a cell, or between cells, by means of some agent such as a transporter or pore. Organic cations are atoms or small molecules with a positive charge which contain carbon in covalent linkage." [GOC:ai]	28	1410	4	18123	0.00283688	0.142857	Higher in GroupD	['GO:0006812', 'GO:0071702']
GO:BP	GO:0015694	mercury ion transport	1	FALSE	"The directed movement of mercury (Hg) ions into, out of or within a cell, or between cells, by means of some agent such as a transporter or pore." [GOC:ai]	1	986	1	18123	0.0010142	1	Higher in GroupD	['GO:0000041', 'GO:0050787', 'GO:0098662']
GO:BP	GO:0015693	magnesium ion transport	1	FALSE	"The directed movement of magnesium (Mg) ions into, out of or within a cell, or between cells, by means of some agent such as a transporter or pore." [GOC:ai]	17	2456	4	18123	0.00162866	0.235294	Higher in GroupD	['GO:0030001']
GO:BP	GO:0015691	cadmium ion transport	1	FALSE	"The directed movement of cadmium (Cd) ions into, out of or within a cell, or between cells, by means of some agent such as a transporter or pore." [GOC:ai]	5	2075	2	18123	0.000963855	0.4	Higher in GroupD	['GO:0000041', 'GO:0030001']
GO:BP	GO:0015671	oxygen transport	1	FALSE	"The directed movement of oxygen (O2) into, out of or within a cell, or between cells, by means of some agent such as a transporter or pore." [GOC:ai]	17	2544	2	18123	0.000786164	0.117647	Higher in GroupD	['GO:0015669']
GO:BP	GO:0015670	carbon dioxide transport	1	FALSE	"The directed movement of carbon dioxide (CO2) into, out of or within a cell, or between cells, by means of some agent such as a transporter or pore." [GOC:ai]	6	1463	1	18123	0.000683527	0.166667	Higher in GroupD	['GO:0015669', 'GO:0019755']
GO:BP	GO:0015669	gas transport	1	FALSE	"The directed movement of substances that are gaseous in normal living conditions into, out of or within a cell, or between cells, by means of some agent such as a transporter or pore." [GOC:ai]	23	1463	2	18123	0.00136705	0.0869565	Higher in GroupD	['GO:0006810']
GO:BP	GO:0014902	myotube differentiation	1	FALSE	"The process in which a relatively unspecialized cell acquires specialized features of a myotube cell. Myotube differentiation starts with myoblast fusion and the appearance of specific cell markers (this is the cell development step). Then individual myotubes can fuse to form bigger myotubes and start to contract. Myotubes are multinucleated cells that are formed when proliferating myoblasts exit the cell cycle, differentiate and fuse." [GOC:mtg_muscle]	123	16	1	18123	0.0625	0.00813008	Higher in GroupD	['GO:0051146']
GO:BP	GO:0015074	DNA integration	1	FALSE	"The process in which a segment of DNA is incorporated into another, usually larger, DNA molecule such as a chromosome." [GOC:mah]	10	1866	2	18123	0.00107181	0.2	Higher in GroupD	['GO:0006259']
GO:BP	GO:0015015	heparan sulfate proteoglycan biosynthetic process, enzymatic modification	1	FALSE	"The modification, often by sulfation, of sugars incorporated into heparan sulfate after polymerization." [ISBN:0815316194]	6	2053	1	18123	0.000487092	0.166667	Higher in GroupD	['GO:0015012', 'GO:0030201']
GO:BP	GO:0015014	heparan sulfate proteoglycan biosynthetic process, polysaccharide chain biosynthetic process	1	FALSE	"The chemical reactions and pathways resulting in the formation of polysaccharide chain component of heparan sulfate proteoglycan." [GOC:ai]	8	2659	1	18123	0.000376081	0.125	Higher in GroupD	['GO:0015012', 'GO:0033692']
GO:BP	GO:0015012	heparan sulfate proteoglycan biosynthetic process	1	FALSE	"The chemical reactions and pathways resulting in the formation of the heparan sulfate proteoglycan, a glycosaminoglycan with repeat unit consisting of alternating alpha-(1->4)-linked hexuronic acid and glucosamine residues; the former are a mixture of sulfated and nonsulfated D-glucuronic acid and L-iduronic acid; the L-iduronic acid is either sulfated or acetylated on its amino group as well as being sulfated on one of its hydroxyl groups; heparan sulfate chains are covalently linked to peptidyl-serine by a glycosidic attachment through the trisaccharide galactosyl-galactosyl-xylosyl to serine residues." [GOC:mah, ISBN:0198506732, ISBN:0198547684, RESID:AA0210]	25	2659	2	18123	0.000752162	0.08	Higher in GroupD	['GO:0030166', 'GO:0030201']
GO:BP	GO:0014916	regulation of lung blood pressure	1	FALSE	"The process that modulates the force with which blood travels through the lungs. The process is controlled by a balance of processes that increase pressure and decrease pressure." [GOC:mtg_cardio]	7	1340	1	18123	0.000746269	0.142857	Higher in GroupD	['GO:0008217']
GO:BP	GO:0014912	negative regulation of smooth muscle cell migration	1	FALSE	"Any process that stops, prevents, or reduces the frequency, rate or extent of smooth muscle cell migration." [CL:0000192, GOC:mtg_muscle]	41	229	2	18123	0.00873362	0.0487805	Higher in GroupD	['GO:0014909', 'GO:0014910', 'GO:0030336']
GO:BP	GO:0014911	positive regulation of smooth muscle cell migration	1	FALSE	"Any process that activates, maintains or increases the frequency, rate or extent of smooth muscle cell migration." [CL:0000192, GOC:mtg_muscle]	49	53	1	18123	0.0188679	0.0204082	Higher in GroupD	['GO:0014909', 'GO:0014910', 'GO:0030335']
GO:BP	GO:0014910	regulation of smooth muscle cell migration	1	FALSE	"Any process that modulates the frequency, rate or extent of smooth muscle cell migration." [CL:0000192, GOC:mtg_muscle]	90	63	3	18123	0.047619	0.0333333	Higher in GroupD	['GO:0014909', 'GO:0030334']
GO:BP	GO:0014909	smooth muscle cell migration	1	FALSE	"The orderly movement of a smooth muscle cell from one site to another, often during the development of a multicellular organism." [CL:0000192, GOC:mtg_muscle]	98	63	3	18123	0.047619	0.0306122	Higher in GroupD	['GO:0014812']
GO:BP	GO:0015031	protein transport	1	FALSE	"The directed movement of proteins into, out of or within a cell, or between cells, by means of some agent such as a transporter or pore." [GOC:ai]	1754	3	1	18123	0.333333	0.000570125	Higher in GroupD	['GO:0045184', 'GO:0071702', 'GO:0071705']
GO:BP	GO:0014835	myoblast differentiation involved in skeletal muscle regeneration	1	FALSE	"The process in which a relatively unspecialized satellite cell acquires specialized features of a myoblast. This occurs as part of skeletal muscle regeneration. A myoblast is a mononucleate cell type that, by fusion with other myoblasts, gives rise to the myotubes that eventually develop into skeletal muscle fibers." [CL:0000056, GOC:ef, GOC:mtg_muscle, PMID:16607119]	1	611	1	18123	0.00163666	1	Higher in GroupD	['GO:0043403', 'GO:0045445']
GO:BP	GO:0015833	peptide transport	1	FALSE	"The directed movement of peptides, compounds of two or more amino acids where the alpha carboxyl group of one is bound to the alpha amino group of another, into, out of or within a cell, or between cells, by means of some agent such as a transporter or pore." [GOC:ai]	288	151	4	18123	0.0264901	0.0138889	Higher in GroupD	['GO:0042886', 'GO:0071702']
GO:BP	GO:0015838	amino-acid betaine transport	1	FALSE	"The directed movement of betaine, the N-trimethyl derivative of an amino acid, into, out of or within a cell, or between cells, by means of some agent such as a transporter or pore." [GOC:ai]	7	1410	3	18123	0.00212766	0.428571	Higher in GroupD	['GO:0015697', 'GO:0072337']
GO:BP	GO:0016076	snRNA catabolic process	1	FALSE	"The chemical reactions and pathways resulting in the breakdown of snRNA, small nuclear RNA, low-molecular-mass RNA molecules found in the eukaryotic nucleus as components of the small nuclear ribonucleoprotein." [ISBN:0198506732]	4	357	1	18123	0.00280112	0.25	Higher in GroupD	['GO:0016073', 'GO:0034661']
GO:BP	GO:0016075	rRNA catabolic process	1	FALSE	"The chemical reactions and pathways resulting in the breakdown of rRNA, ribosomal RNA, a structural constituent of ribosomes." [GOC:ai]	20	583	3	18123	0.0051458	0.15	Higher in GroupD	['GO:0016072', 'GO:0034661']
GO:BP	GO:0016074	sno(s)RNA metabolic process	1	FALSE	"The chemical reactions and pathways involving snoRNA, small nucleolar RNA, any of a class of small RNAs that are associated with the eukaryotic nucleus as components of small nucleolar ribonucleoproteins. They participate in the processing or modifications of many RNAs, mostly ribosomal RNAs (rRNAs) though snoRNAs are also known to target other classes of RNA, including spliceosomal RNAs, tRNAs, and mRNAs via a stretch of sequence that is complementary to a sequence in the targeted RNA." [GOC:krc]	16	1804	4	18123	0.00221729	0.25	Higher in GroupD	['GO:0034660']
GO:BP	GO:0016073	snRNA metabolic process	1	FALSE	"The chemical reactions and pathways involving snRNA, small nuclear RNA, any of various low-molecular-mass RNA molecules found in the eukaryotic nucleus as components of the small nuclear ribonucleoprotein." [ISBN:0198506732]	46	772	4	18123	0.00518135	0.0869565	Higher in GroupD	['GO:0034660']
GO:BP	GO:0016071	mRNA metabolic process	1	FALSE	"The chemical reactions and pathways involving mRNA, messenger RNA, which is responsible for carrying the coded genetic 'message', transcribed from DNA, to sites of protein assembly at the ribosomes." [ISBN:0198506732]	880	2448	148	18123	0.0604575	0.168182	Higher in GroupD	['GO:0016070']
GO:BP	GO:0016070	RNA metabolic process	1	FALSE	"The cellular chemical reactions and pathways involving RNA, ribonucleic acid, one of the two main type of nucleic acid, consisting of a long, unbranched macromolecule formed from ribonucleotides joined in 3',5'-phosphodiester linkage." [ISBN:0198506732]	4714	1302	385	18123	0.295699	0.0816716	Higher in GroupD	['GO:0090304']
GO:BP	GO:0016064	immunoglobulin mediated immune response	1	FALSE	"An immune response mediated by immunoglobulins, whether cell-bound or in solution." [GO_REF:0000022, GOC:add, ISBN:0781735149]	221	268	1	18123	0.00373134	0.00452489	Higher in GroupD	['GO:0019724']
GO:BP	GO:0016056	rhodopsin mediated signaling pathway	1	FALSE	"The series of molecular signals generated as a consequence of excitation of rhodopsin by a photon and the events that convert the absorbed photons into a cellular response." [GOC:bf, GOC:dph, GOC:hb, GOC:signaling, GOC:tb]	29	1262	3	18123	0.00237718	0.103448	Higher in GroupD	['GO:0007186', 'GO:0007602', 'GO:0007603', 'GO:0071482']
GO:BP	GO:0016078	tRNA catabolic process	1	FALSE	"The chemical reactions and pathways resulting in the breakdown of tRNA, transfer RNA, a class of relatively small RNA molecules responsible for mediating the insertion of amino acids into the sequence of nascent polypeptide chains during protein synthesis." [GOC:ai]	10	1804	3	18123	0.00166297	0.3	Higher in GroupD	['GO:0006399', 'GO:0034661']
GO:BP	GO:0016055	Wnt signaling pathway	1	FALSE	"The series of molecular signals initiated by binding of a Wnt protein to a frizzled family receptor on the surface of the target cell and ending with a change in cell state." [GOC:dph, GOC:go_curators, PMID:11532397]	533	1110	36	18123	0.0324324	0.0675422	Higher in GroupD	['GO:0198738', 'GO:1905114']
GO:BP	GO:0016053	organic acid biosynthetic process	1	FALSE	"The chemical reactions and pathways resulting in the formation of organic acids, any acidic compound containing carbon in covalent linkage." [ISBN:0198506732]	326	228	6	18123	0.0263158	0.0184049	Higher in GroupD	['GO:0006082', 'GO:0044249', 'GO:0044283', 'GO:1901576']
GO:BP	GO:0016052	carbohydrate catabolic process	1	FALSE	"The chemical reactions and pathways resulting in the breakdown of carbohydrates, any of a group of organic compounds based of the general formula Cx(H2O)y." [ISBN:0198506732]	201	284	7	18123	0.0246479	0.0348259	Higher in GroupD	['GO:0005975', 'GO:1901575']
GO:BP	GO:0016051	carbohydrate biosynthetic process	1	FALSE	"The chemical reactions and pathways resulting in the formation of carbohydrates, any of a group of organic compounds based of the general formula Cx(H2O)y." [ISBN:0198506732]	224	537	12	18123	0.0223464	0.0535714	Higher in GroupD	['GO:0005975', 'GO:1901576']
GO:BP	GO:0016050	vesicle organization	1	FALSE	"A process that is carried out at the cellular level which results in the assembly, arrangement of constituent parts, or disassembly of a vesicle." [GOC:mah]	342	7	1	18123	0.142857	0.00292398	Higher in GroupD	['GO:0006996']
GO:BP	GO:0016049	cell growth	1	FALSE	"The process in which a cell irreversibly increases in size over time by accretion and biosynthetic production of matter similar to that already present." [GOC:ai]	497	353	14	18123	0.0396601	0.028169	Higher in GroupD	['GO:0009987', 'GO:0040007']
GO:BP	GO:0016048	detection of temperature stimulus	1	FALSE	"The series of events in which a temperature stimulus (hot or cold) is received and converted into a molecular signal." [GOC:hb]	26	2203	4	18123	0.00181571	0.153846	Higher in GroupD	['GO:0009266', 'GO:0009581', 'GO:0009582']
GO:BP	GO:0016045	detection of bacterium	1	FALSE	"The series of events in which a stimulus from a bacterium is received and converted into a molecular signal." [GOC:hb]	17	2475	3	18123	0.00121212	0.176471	Higher in GroupD	['GO:0009617', 'GO:0098543']
GO:BP	GO:0016043	cellular component organization	1	FALSE	"A process that results in the assembly, arrangement of constituent parts, or disassembly of a cellular component." [GOC:ai, GOC:jl, GOC:mah]	6661	17	7	18123	0.411765	0.00105089	Higher in GroupD	['GO:0071840']
GO:BP	GO:0016054	organic acid catabolic process	1	FALSE	"The chemical reactions and pathways resulting in the breakdown of organic acids, any acidic compound containing carbon in covalent linkage." [ISBN:0198506732]	261	179	1	18123	0.00558659	0.00383142	Higher in GroupD	['GO:0006082', 'GO:0044248', 'GO:0044282', 'GO:1901575']
GO:BP	GO:0016042	lipid catabolic process	1	FALSE	"The chemical reactions and pathways resulting in the breakdown of lipids, compounds soluble in an organic solvent but not, or sparingly, in an aqueous solvent." [GOC:go_curators]	348	427	8	18123	0.0187354	0.0229885	Higher in GroupD	['GO:0006629', 'GO:1901575']
GO:BP	GO:0016079	synaptic vesicle exocytosis	1	FALSE	"Fusion of intracellular membrane-bounded vesicles with the pre-synaptic membrane of the neuronal cell resulting in release of neurotransmitter into the synaptic cleft." [GOC:jid, GOC:lmg]	111	1626	12	18123	0.00738007	0.108108	Higher in GroupD	['GO:0007269', 'GO:0045055', 'GO:0051649', 'GO:0099003', 'GO:0099504', 'GO:0099643']
GO:BP	GO:0016081	synaptic vesicle docking	1	FALSE	"The initial (indirect) attachment of a synaptic vesicle membrane to the presynaptic active zone membrane, mediated by proteins protruding from the membrane and proteins of the presynaptic active zone cytoplasmic component. Synaptic vesicle tethering is the first step in this process." [PMID:15217342]	11	671	2	18123	0.00298063	0.181818	Higher in GroupD	['GO:0006904', 'GO:0016079']
GO:BP	GO:0016197	endosomal transport	1	FALSE	"The directed movement of substances mediated by an endosome, a membrane-bounded organelle that carries materials enclosed in the lumen or located in the endosomal membrane." [ISBN:0198506732]	244	1136	10	18123	0.00880282	0.0409836	Higher in GroupD	['GO:0016192', 'GO:0046907']
GO:BP	GO:0016192	vesicle-mediated transport	1	FALSE	"A cellular transport process in which transported substances are moved in membrane-bounded vesicles; transported substances are enclosed in the vesicle lumen or located in the vesicle membrane. The process begins with a step that directs a substance to the forming vesicle, and includes vesicle budding and coating. Vesicles are then targeted to, and fuse with, an acceptor membrane." [GOC:ai, GOC:mah, ISBN:08789310662000]	2193	7	1	18123	0.142857	0.000455996	Higher in GroupD	['GO:0006810', 'GO:0009987']
GO:BP	GO:0016191	synaptic vesicle uncoating	1	FALSE	"The removal of the protein coat on a synaptic vesicle following the pinching step at the end of budding from the presynaptic membrane." [GOC:curators, PMID:10099709, PMID:24596248]	4	2440	1	18123	0.000409836	0.25	Higher in GroupD	['GO:0048488', 'GO:0072318']
GO:BP	GO:0016189	synaptic vesicle to endosome fusion	1	FALSE	"Fusion of a synaptic vesicle with an endosome." [GOC:curators, PMID:10099709]	3	2626	1	18123	0.000380807	0.333333	Higher in GroupD	['GO:0007032', 'GO:0048284', 'GO:0099532']
GO:BP	GO:0016188	synaptic vesicle maturation	1	FALSE	"Steps required to form an initiated synaptic vesicle into a fully formed and transmissible synaptic vesicle." [GOC:curators, PMID:10099709]	12	1630	3	18123	0.00184049	0.25	Higher in GroupD	['GO:0016050', 'GO:0021700']
GO:BP	GO:0016185	synaptic vesicle budding from presynaptic endocytic zone membrane	1	FALSE	"Evagination of the presynaptic membrane, resulting in the formation of a new synaptic vesicle." [GOC:curators, PMID:10099709, PMID:20448150]	8	1630	1	18123	0.000613497	0.125	Higher in GroupD	['GO:0048488', 'GO:0070142']
GO:BP	GO:0016180	snRNA processing	1	FALSE	"Any process involved in the conversion of a primary small nuclear RNA (snRNA) transcript into a mature snRNA molecule." [GOC:jl]	35	138	1	18123	0.00724638	0.0285714	Higher in GroupD	['GO:0016073', 'GO:0034470']
GO:BP	GO:0016139	glycoside catabolic process	1	FALSE	"The chemical reactions and pathways resulting in the breakdown of glycosides, compounds in which a glycosyl group is substituted into a hydroxyl, thiol or selenol group in another compound." [GOC:go_curators]	8	773	1	18123	0.00129366	0.125	Higher in GroupD	['GO:0016137', 'GO:1901658']
GO:BP	GO:0016080	synaptic vesicle targeting	1	FALSE	"The process in which synaptic vesicles are directed to specific destination membranes, mediated by molecules at the vesicle membrane and target membrane surfaces." [GOC:mah]	4	2209	1	18123	0.000452694	0.25	Higher in GroupD	['GO:0006903', 'GO:0016079', 'GO:0140029']
GO:BP	GO:0016137	glycoside metabolic process	1	FALSE	"The chemical reactions and pathways involving glycosides, compounds in which a glycosyl group is substituted into a hydroxyl, thiol or selenol group in another compound." [ISBN:0198547684]	19	773	1	18123	0.00129366	0.0526316	Higher in GroupD	['GO:1901657']
GO:BP	GO:0016125	sterol metabolic process	1	FALSE	"The chemical reactions and pathways involving sterols, steroids with one or more hydroxyl groups and a hydrocarbon side-chain in the molecule." [ISBN:0198547684]	163	459	3	18123	0.00653595	0.0184049	Higher in GroupD	['GO:0008202', 'GO:1901615']
GO:BP	GO:0016115	terpenoid catabolic process	1	FALSE	"The chemical reactions and pathways resulting in the breakdown of terpenoids, any member of a class of compounds characterized by an isoprenoid chemical structure." [GOC:ai]	7	2182	1	18123	0.000458295	0.142857	Higher in GroupD	['GO:0006721', 'GO:0008300']
GO:BP	GO:0016114	terpenoid biosynthetic process	1	FALSE	"The chemical reactions and pathways resulting in the formation of terpenoids, any member of a class of compounds characterized by an isoprenoid chemical structure." [GOC:ai]	14	644	1	18123	0.0015528	0.0714286	Higher in GroupD	['GO:0006721', 'GO:0008299']
GO:BP	GO:0016103	diterpenoid catabolic process	1	FALSE	"The chemical reactions and pathways resulting in the breakdown of diterpenoid compounds, terpenoids with four isoprene units." [GOC:mah, ISBN:0198547684]	5	2182	1	18123	0.000458295	0.2	Higher in GroupD	['GO:0016101', 'GO:0016115']
GO:BP	GO:0016102	diterpenoid biosynthetic process	1	FALSE	"The chemical reactions and pathways resulting in the formation of diterpenoid compounds, terpenoids with four isoprene units." [GOC:mah, ISBN:0198547684]	8	644	1	18123	0.0015528	0.125	Higher in GroupD	['GO:0016101', 'GO:0016114']
GO:BP	GO:0016101	diterpenoid metabolic process	1	FALSE	"The chemical reactions and pathways involving diterpenoid compounds, terpenoids with four isoprene units." [ISBN:0198547684]	113	7	1	18123	0.142857	0.00884956	Higher in GroupD	['GO:0006721']
GO:BP	GO:0016098	monoterpenoid metabolic process	1	FALSE	"The chemical reactions and pathways involving monoterpenoid compounds, terpenoids having a C10 skeleton." [ISBN:0198547684]	6	2154	1	18123	0.000464253	0.166667	Higher in GroupD	['GO:0006721']
GO:BP	GO:0016082	synaptic vesicle priming	1	FALSE	"A process that converts synaptic vesicles to a state of competence for calcium triggered fusion with the active zone membrane by bringing the two membranes into very close proximity. Priming typically (but not always) occurs after docking (Jahn and Fasshauer, 2012). Primed vesicles are also capable of spontaneously fusing with the active zone membrane." [GOC:mah, PMID:15217342, PMID:23060190]	19	830	2	18123	0.00240964	0.105263	Higher in GroupD	['GO:0016079', 'GO:0034622', 'GO:0140029']
GO:BP	GO:0016126	sterol biosynthetic process	1	FALSE	"The chemical reactions and pathways resulting in the formation of sterols, steroids with one or more hydroxyl groups and a hydrocarbon side-chain in the molecule." [GOC:go_curators]	70	459	2	18123	0.0043573	0.0285714	Higher in GroupD	['GO:0006694', 'GO:0016125', 'GO:1901617']
GO:BP	GO:0015837	amine transport	1	FALSE	"The directed movement of amines, including polyamines, organic compounds containing one or more amino groups, into, out of or within a cell, or between cells, by means of some agent such as a transporter or pore." [GOC:ai, ISBN:0198506732]	100	165	2	18123	0.0121212	0.02	Higher in GroupD	['GO:0071702', 'GO:0071705']
GO:BP	GO:0016032	viral process	1	FALSE	"A multi-organism process in which a virus is a participant. The other participant is the host. Includes infection of a host cell, replication of the viral genome, and assembly of progeny virus particles. In some cases the viral genetic material may integrate into the host genome and only subsequently, under particular circumstances, 'complete' its life cycle." [GOC:bf, GOC:jl, GOC:mah]	1011	2559	174	18123	0.0679953	0.172107	Higher in GroupD	['GO:0008150']
GO:BP	GO:0015986	ATP synthesis coupled proton transport	1	FALSE	"The transport of protons across a membrane to generate an electrochemical gradient (proton-motive force) that powers ATP synthesis." [ISBN:0716731363]	28	1372	1	18123	0.000728863	0.0357143	Higher in GroupD	['GO:0006754', 'GO:0015985']
GO:BP	GO:0015881	creatine transmembrane transport	1	FALSE	"The directed movement of creatine across a membrane." [GO_REF:0000069, GOC:pr, GOC:TermGenie]	3	2257	2	18123	0.000886132	0.666667	Higher in GroupD	['GO:0015718', 'GO:0072337', 'GO:0098656']
GO:BP	GO:0015879	carnitine transport	1	FALSE	"The directed movement of carnitine into, out of or within a cell, or between cells, by means of some agent such as a transporter or pore. Carnitine is a compound that participates in the transfer of acyl groups across the inner mitochondrial membrane." [GOC:ai]	5	1410	3	18123	0.00212766	0.6	Higher in GroupD	['GO:0015695', 'GO:0015838']
GO:BP	GO:0015874	norepinephrine transport	1	FALSE	"The directed movement of norepinephrine into, out of or within a cell, or between cells, by means of some agent such as a transporter or pore. Norepinephrine (3,4-dihydroxyphenyl-2-aminoethanol) is a hormone secreted by the adrenal medulla and a neurotransmitter in the sympathetic peripheral nervous system and in some tracts of the CNS. It is also the biosynthetic precursor of epinephrine." [GOC:ai, ISBN:0198506732]	25	671	2	18123	0.00298063	0.08	Higher in GroupD	['GO:0051937']
GO:BP	GO:0015872	dopamine transport	1	FALSE	"The directed movement of dopamine into, out of or within a cell, or between cells, by means of some agent such as a transporter or pore. Dopamine is a catecholamine neurotransmitter and a metabolic precursor of noradrenaline and adrenaline." [GOC:ai]	50	101	1	18123	0.00990099	0.02	Higher in GroupD	['GO:0006812', 'GO:0051937']
GO:BP	GO:0015871	choline transport	1	FALSE	"The directed movement of choline into, out of or within a cell, or between cells, by means of some agent such as a transporter or pore. Choline (2-hydroxyethyltrimethylammonium) is an amino alcohol that occurs widely in living organisms as a constituent of certain types of phospholipids and in the neurotransmitter acetylcholine." [GOC:ai]	7	2209	1	18123	0.000452694	0.142857	Higher in GroupD	['GO:0015695', 'GO:0071705']
GO:BP	GO:0015870	acetylcholine transport	1	FALSE	"The directed movement of acetylcholine into, out of or within a cell, or between cells, by means of some agent such as a transporter or pore. Acetylcholine is an acetic acid ester of the organic base choline and functions as a neurotransmitter, released at the synapses of parasympathetic nerves and at neuromuscular junctions." [GOC:ai]	4	330	1	18123	0.0030303	0.25	Higher in GroupD	['GO:0015695', 'GO:0071705', 'GO:1901374']
GO:BP	GO:0015864	pyrimidine nucleoside transport	1	FALSE	"The directed movement of a pyrimidine nucleoside, a pyrimidine base covalently bonded to a ribose or deoxyribose sugar, into, out of or within a cell, or between cells, by means of some agent such as a transporter or pore." [GOC:ai]	5	184	1	18123	0.00543478	0.2	Higher in GroupD	['GO:0015858']
GO:BP	GO:0015862	uridine transport	1	FALSE	"The directed movement of uridine, uracil riboside, into, out of or within a cell, or between cells, by means of some agent such as a transporter or pore." [GOC:go_curators]	5	184	1	18123	0.00543478	0.2	Higher in GroupD	['GO:0015864']
GO:BP	GO:0015883	FAD transport	1	FALSE	"The directed movement of flavin-adenine dinucleotide (FAD) into, out of or within a cell, or between cells, by means of some agent such as a transporter or pore. FAD forms the coenzyme of the prosthetic group of various flavoprotein oxidoreductase enzymes, in which it functions as an electron acceptor by being reversibly converted to its reduced form." [ISBN:0198506732]	2	1879	1	18123	0.000532198	0.5	Higher in GroupD	['GO:0006862', 'GO:0015711']
GO:BP	GO:0015860	purine nucleoside transmembrane transport	1	FALSE	"The process in which a purine nucleoside is transported across a membrane. A purine nucleoside is a purine base covalently bonded to a ribose or deoxyribose sugar." [GOC:ai, GOC:vw]	4	184	1	18123	0.00543478	0.25	Higher in GroupD	['GO:0072530', 'GO:1901642']
GO:BP	GO:0015855	pyrimidine nucleobase transport	1	FALSE	"The directed movement of pyrimidine nucleobases, one of the two classes of nitrogen-containing ring compounds found in DNA and RNA, into, out of or within a cell, or between cells, by means of some agent such as a transporter or pore." [GOC:ai]	5	184	1	18123	0.00543478	0.2	Higher in GroupD	['GO:0015851']
GO:BP	GO:0015853	adenine transport	1	FALSE	"The directed movement of adenine, 6-aminopurine, into, out of or within a cell, or between cells, by means of some agent such as a transporter or pore." [GOC:go_curators, ISBN:0198506732]	4	2406	1	18123	0.000415628	0.25	Higher in GroupD	['GO:0006863']
GO:BP	GO:0015851	nucleobase transport	1	FALSE	"The directed movement of a nucleobase, any nitrogenous base that is a constituent of a nucleoside, nucleotide, or nucleic acid, into, out of or within a cell, or between cells, by means of some agent such as a transporter or pore." [ISBN:0198506732]	9	184	1	18123	0.00543478	0.111111	Higher in GroupD	['GO:0071702', 'GO:0071705']
GO:BP	GO:0015850	organic hydroxy compound transport	1	FALSE	"The directed movement of an organic hydroxy compound (organic alcohol) into, out of or within a cell, or between cells, by means of some agent such as a transporter or pore. An organic hydroxy compound is an organic compound having at least one hydroxy group attached to a carbon atom." [GOC:ai]	283	19	1	18123	0.0526316	0.00353357	Higher in GroupD	['GO:0071702']
GO:BP	GO:0015849	organic acid transport	1	FALSE	"The directed movement of organic acids, any acidic compound containing carbon in covalent linkage, into, out of or within a cell, or between cells, by means of some agent such as a transporter or pore." [ISBN:0198506732]	318	991	25	18123	0.025227	0.0786164	Higher in GroupD	['GO:0071702']
GO:BP	GO:0015846	polyamine transport	1	FALSE	"The directed movement of polyamines, organic compounds containing two or more amino groups, into, out of or within a cell, or between cells, by means of some agent such as a transporter or pore." [GOC:krc, ISBN:0198506732]	7	2697	2	18123	0.000741565	0.285714	Higher in GroupD	['GO:0071702', 'GO:0071705']
GO:BP	GO:0015844	monoamine transport	1	FALSE	"The directed movement of monoamines, organic compounds that contain one amino group that is connected to an aromatic ring by an ethylene group (-CH2-CH2-), into, out of or within a cell, or between cells, by means of some agent such as a transporter or pore." [GOC:mah]	83	101	1	18123	0.00990099	0.0120482	Higher in GroupD	['GO:0071702', 'GO:0071705']
GO:BP	GO:0015840	urea transport	1	FALSE	"The directed movement of urea into, out of or within the cell. Urea is the water-soluble compound H2N-CO-NH2." [GOC:ai, ISBN:0198506732]	8	1891	1	18123	0.000528821	0.125	Higher in GroupD	['GO:0019755', 'GO:0042886']
GO:BP	GO:0015858	nucleoside transport	1	FALSE	"The directed movement of a nucleoside, a nucleobase linked to either beta-D-ribofuranose (ribonucleoside) or 2-deoxy-beta-D-ribofuranose, (a deoxyribonucleotide), into, out of or within a cell, or between cells, by means of some agent such as a transporter or pore." [GOC:ai]	9	184	1	18123	0.00543478	0.111111	Higher in GroupD	['GO:0015931', 'GO:1901264']
GO:BP	GO:0016024	CDP-diacylglycerol biosynthetic process	1	FALSE	"The chemical reactions and pathways resulting in the formation of CDP-diacylglycerol, CDP-1,2-diacylglycerol, a substance composed of diacylglycerol in glycosidic linkage with cytidine diphosphate." [PMID:24533860]	13	33	1	18123	0.030303	0.0769231	Higher in GroupD	['GO:0046341', 'GO:0046474']
GO:BP	GO:0015884	folic acid transport	1	FALSE	"The directed movement of folic acid (pteroylglutamic acid) into, out of or within a cell, or between cells, by means of some agent such as a transporter or pore. Folic acid is widely distributed as a member of the vitamin B complex and is essential for the synthesis of purine and pyrimidines." [GOC:ai]	10	1879	1	18123	0.000532198	0.1	Higher in GroupD	['GO:0006835', 'GO:0015849', 'GO:0042886', 'GO:0051180', 'GO:0072337']
GO:BP	GO:0015889	cobalamin transport	1	FALSE	"The directed movement of cobalamin (vitamin B12), a water-soluble vitamin characterized by possession of a corrin nucleus containing a cobalt atom, into, out of or within a cell, or between cells, by means of some agent such as a transporter or pore." [GOC:ai]	6	1847	1	18123	0.000541419	0.166667	Higher in GroupD	['GO:0051180', 'GO:0071702', 'GO:0071705']
GO:BP	GO:0015985	energy coupled proton transport, down electrochemical gradient	1	FALSE	"The transport of protons across a membrane to generate an electrochemical gradient (proton-motive force) that provides energy for the synthesis of ATP or GTP." [GOC:mah]	28	1372	1	18123	0.000728863	0.0357143	Higher in GroupD	['GO:1902600']
GO:BP	GO:0015980	energy derivation by oxidation of organic compounds	1	FALSE	"The chemical reactions and pathways by which a cell derives energy from organic compounds; results in the oxidation of the compounds from which energy is released." [GOC:mah]	334	262	5	18123	0.019084	0.0149701	Higher in GroupD	['GO:0006091']
GO:BP	GO:0015961	diadenosine polyphosphate catabolic process	1	FALSE	"The chemical reactions and pathways resulting in the breakdown of diadenosine polyphosphate, a derivative of the nucleoside adenosine with phosphate groups attached." [GOC:ai]	6	2614	1	18123	0.000382555	0.166667	Higher in GroupD	['GO:0009166', 'GO:0015959']
GO:BP	GO:0015959	diadenosine polyphosphate metabolic process	1	FALSE	"The chemical reactions and pathways involving diadenosine polyphosphate, a derivative of the nucleoside adenosine with phosphate groups attached." [GOC:ai]	9	2614	1	18123	0.000382555	0.111111	Higher in GroupD	['GO:0009117']
GO:BP	GO:0015949	nucleobase-containing small molecule interconversion	1	FALSE	"The chemical reactions and pathways by which a nucleobase, nucleoside or nucleotide small molecule is synthesized from another nucleobase, nucleoside or nucleotide small molecule." [GOC:mah, ISBN:0306444747, ISBN:0471394831]	27	1444	6	18123	0.00415512	0.222222	Higher in GroupD	['GO:0055086']
GO:BP	GO:0015942	formate metabolic process	1	FALSE	"The chemical reactions and pathways involving formate, also known as methanoate, the anion HCOO- derived from methanoic (formic) acid." [ISBN:0198506732]	6	2478	2	18123	0.000807103	0.333333	Higher in GroupD	['GO:0032787']
GO:BP	GO:0015939	pantothenate metabolic process	1	FALSE	"The chemical reactions and pathways involving pantothenate, the anion of pantothenic acid, the amide of beta-alanine and pantoic acid. It is a B complex vitamin that is a constituent of coenzyme A and is distributed ubiquitously in foods." [GOC:ai, ISBN:0721662544]	7	1060	2	18123	0.00188679	0.285714	Higher in GroupD	['GO:0006575', 'GO:0006767', 'GO:0032787', 'GO:0043603']
GO:BP	GO:0015937	coenzyme A biosynthetic process	1	FALSE	"The chemical reactions and pathways resulting in the formation of coenzyme A, 3'-phosphoadenosine-(5')diphospho(4')pantatheine, an acyl carrier in many acylation and acyl-transfer reactions in which the intermediate is a thiol ester." [ISBN:0198547684]	11	1184	1	18123	0.000844595	0.0909091	Higher in GroupD	['GO:0009152', 'GO:0015936', 'GO:0034030', 'GO:0034033']
GO:BP	GO:0015886	heme transport	1	FALSE	"The directed movement of heme, any compound of iron complexed in a porphyrin (tetrapyrrole) ring, into, out of or within a cell, or between cells, by means of some agent such as a transporter or pore." [GOC:ai]	11	211	1	18123	0.00473934	0.0909091	Higher in GroupD	['GO:0071702', 'GO:0071705', 'GO:1901678']
GO:BP	GO:0015936	coenzyme A metabolic process	1	FALSE	"The chemical reactions and pathways involving coenzyme A, 3'-phosphoadenosine-(5')diphospho(4')pantatheine, an acyl carrier in many acylation and acyl-transfer reactions in which the intermediate is a thiol ester." [ISBN:0198547684]	16	1184	1	18123	0.000844595	0.0625	Higher in GroupD	['GO:0009150', 'GO:0033875', 'GO:0034032']
GO:BP	GO:0015919	peroxisomal membrane transport	1	FALSE	"The directed movement of substances to, from or across the peroxisomal membrane." [GOC:ai]	30	865	2	18123	0.00231214	0.0666667	Higher in GroupD	['GO:0043574']
GO:BP	GO:0015918	sterol transport	1	FALSE	"The directed movement of sterols into, out of or within a cell, or between cells, by means of some agent such as a transporter or pore. Sterols are steroids with one or more hydroxyl groups and a hydrocarbon side-chain in the molecule." [GOC:ai]	128	1038	1	18123	0.000963391	0.0078125	Higher in GroupD	['GO:0006869', 'GO:0015850']
GO:BP	GO:0015914	phospholipid transport	1	FALSE	"The directed movement of phospholipids into, out of or within a cell, or between cells, by means of some agent such as a transporter or pore. Phospholipids are any lipids containing phosphoric acid as a mono- or diester." [GOC:ai]	93	1145	10	18123	0.00873362	0.107527	Higher in GroupD	['GO:0006869', 'GO:0015748']
GO:BP	GO:0015911	long-chain fatty acid import across plasma membrane	1	FALSE	"The directed movement of long-chain fatty acids from outside of a cell, across the plasma membrane and into the cytosol. A long-chain fatty acid is a fatty acid with a chain length between C13 and C22." [GOC:ai]	10	285	3	18123	0.0105263	0.3	Higher in GroupD	['GO:0044539', 'GO:0098739', 'GO:1902001']
GO:BP	GO:0015909	long-chain fatty acid transport	1	FALSE	"The directed movement of long-chain fatty acids into, out of or within a cell, or between cells, by means of some agent such as a transporter or pore. A long-chain fatty acid is a fatty acid with a chain length between C13 and C22." [GOC:ai]	75	521	7	18123	0.0134357	0.0933333	Higher in GroupD	['GO:0015908']
GO:BP	GO:0015908	fatty acid transport	1	FALSE	"The directed movement of fatty acids into, out of or within a cell, or between cells, by means of some agent such as a transporter or pore. Fatty acids are aliphatic monocarboxylic acids liberated from naturally occurring fats and oils by hydrolysis." [GOC:ai]	97	561	9	18123	0.0160428	0.0927835	Higher in GroupD	['GO:0006869', 'GO:0015849']
GO:BP	GO:0015893	drug transport	1	FALSE	"The directed movement of a drug, a substance used in the diagnosis, treatment or prevention of a disease, into, out of or within a cell, or between cells, by means of some agent such as a transporter or pore." [GOC:ai]	9	1038	2	18123	0.00192678	0.222222	Higher in GroupD	['GO:0006810', 'GO:0042493']
GO:BP	GO:0015891	siderophore transport	1	FALSE	"The directed movement of siderophores, low molecular weight Fe(III)-chelating substances, into, out of or within a cell, or between cells, by means of some agent such as a transporter or pore." [GOC:ai]	3	1911	1	18123	0.000523286	0.333333	Higher in GroupD	['GO:1901678']
GO:BP	GO:0015931	nucleobase-containing compound transport	1	FALSE	"The directed movement of nucleobases, nucleosides, nucleotides and nucleic acids, into, out of or within a cell, or between cells, by means of some agent such as a transporter or pore." [GOC:ai]	246	348	5	18123	0.0143678	0.0203252	Higher in GroupD	['GO:0071702', 'GO:0071705']
GO:BP	GO:0014832	urinary bladder smooth muscle contraction	1	FALSE	"A process in which force is generated within smooth muscle tissue, resulting in a change in muscle geometry. This process occurs in the urinary bladder. Force generation involves a chemo-mechanical energy conversion step that is carried out by the actin/myosin complex activity, which generates force through ATP hydrolysis. The urinary bladder is a musculomembranous sac along the urinary tract." [GOC:mr, GOC:mtg_muscle, PMID:11768524, PMID:18276178, PMID:538956]	7	844	1	18123	0.00118483	0.142857	Higher in GroupD	['GO:0014848']
GO:BP	GO:0014831	gastro-intestinal system smooth muscle contraction	1	FALSE	"A process in which force is generated within smooth muscle tissue, resulting in a change in muscle geometry. This process occurs in the gastro-intestinal system. Force generation involves a chemo-mechanical energy conversion step that is carried out by the actin/myosin complex activity, which generates force through ATP hydrolysis. The gastro-intestinal system generally refers to the digestive structures stretching from the mouth to anus, but does not include the accessory glandular organs (liver, pancreas and biliary tract)." [GOC:mtg_muscle, MA:0001523, MSH:D041981]	12	1539	2	18123	0.00129955	0.166667	Higher in GroupD	['GO:0006939']
GO:BP	GO:0014829	vascular associated smooth muscle contraction	1	FALSE	"A process, occurring in the vascular tissue, whereby actin/myosin complex activity generates force through ATP hydrolysis resulting in a change in smooth muscle geometry. This process is always coupled to chemo-mechanical energy conversion." [GOC:mtg_muscle, MA:0002718]	26	1516	1	18123	0.000659631	0.0384615	Higher in GroupD	['GO:0006939', 'GO:0042310']
GO:BP	GO:0010893	positive regulation of steroid biosynthetic process	1	FALSE	"Any process that increases the frequency, rate or extent of the chemical reactions and pathways resulting in the formation of steroids, compounds with a 1,2,cyclopentanoperhydrophenanthrene nucleus." [GOC:tb]	20	1405	2	18123	0.00142349	0.1	Higher in GroupD	['GO:0006694', 'GO:0045940', 'GO:0046889', 'GO:0050810']
GO:BP	GO:0010891	negative regulation of sequestering of triglyceride	1	FALSE	"Any process that decreases the rate, frequency or extent of sequestering of triglyceride. Triglyceride sequestration is the process of binding or confining any triester of glycerol such that it is separated from other components of a biological system." [GOC:BHF, GOC:dph, GOC:tb]	5	828	1	18123	0.00120773	0.2	Higher in GroupD	['GO:0010888', 'GO:0010889', 'GO:0030730']
GO:BP	GO:0010890	positive regulation of sequestering of triglyceride	1	FALSE	"Any process that increases the rate, frequency or extent of sequestering of triglyceride. Triglyceride sequestration is the process of binding or confining any triester of glycerol such that it is separated from other components of a biological system." [GOC:BHF, GOC:dph, GOC:tb]	9	379	1	18123	0.00263852	0.111111	Higher in GroupD	['GO:0010884', 'GO:0010889', 'GO:0030730']
GO:BP	GO:0010889	regulation of sequestering of triglyceride	1	FALSE	"Any process that modulates the rate, frequency or extent of sequestering of triglyceride. Triglyceride sequestration is the process of binding or confining any triester of glycerol such that it is separated from other components of a biological system." [GOC:BHF, GOC:dph, GOC:tb]	14	828	2	18123	0.00241546	0.142857	Higher in GroupD	['GO:0010883', 'GO:0030730']
GO:BP	GO:0010888	negative regulation of lipid storage	1	FALSE	"Any process that decreases the rate, frequency or extent of lipid storage. Lipid storage is the accumulation and maintenance in cells or tissues of lipids, compounds soluble in organic solvents but insoluble or sparingly soluble in aqueous solvents. Lipid reserves can be accumulated during early developmental stages for mobilization and utilization at later stages of development." [GOC:BHF, GOC:dph, GOC:tb]	22	1074	3	18123	0.0027933	0.136364	Higher in GroupD	['GO:0010883', 'GO:0019915', 'GO:1905953']
GO:BP	GO:0010884	positive regulation of lipid storage	1	FALSE	"Any process that increases the rate, frequency or extent of lipid storage. Lipid storage is the accumulation and maintenance in cells or tissues of lipids, compounds soluble in organic solvents but insoluble or sparingly soluble in aqueous solvents. Lipid reserves can be accumulated during early developmental stages for mobilization and utilization at later stages of development." [GOC:BHF, GOC:dph, GOC:tb]	28	379	1	18123	0.00263852	0.0357143	Higher in GroupD	['GO:0010883', 'GO:0019915', 'GO:1905954']
GO:BP	GO:0010883	regulation of lipid storage	1	FALSE	"Any process that modulates the rate, frequency or extent of lipid storage. Lipid storage is the accumulation and maintenance in cells or tissues of lipids, compounds soluble in organic solvents but insoluble or sparingly soluble in aqueous solvents. Lipid reserves can be accumulated during early developmental stages for mobilization and utilization at later stages of development." [GOC:BHF, GOC:dph, GOC:tb]	56	828	5	18123	0.00603865	0.0892857	Higher in GroupD	['GO:0019915', 'GO:0032879']
GO:BP	GO:0010882	regulation of cardiac muscle contraction by calcium ion signaling	1	FALSE	"Any process that modulates the frequency, rate or extent of cardiac muscle contraction by changing the calcium ion signals that trigger contraction." [GOC:BHF, GOC:dph, GOC:tb]	30	21	1	18123	0.047619	0.0333333	Higher in GroupD	['GO:0019722', 'GO:0055117']
