## Supplementary dataset for "Cellular senescence preserves viral genome maintenance" (part 3 of 3)

### Sheet: Enrichment analysis (continued)
source	ID	name	p_value	significant	description	term_size	query_size	intersection_size	effective_domain_size	precision	recall	expression pattern	parents
GO:BP	GO:0010894	negative regulation of steroid biosynthetic process	1	FALSE	"Any process that decreases the frequency, rate or extent of the chemical reactions and pathways resulting in the formation of steroids, compounds with a 1,2,cyclopentanoperhydrophenanthrene nucleus." [GOC:BHF, GOC:tb]	28	1608	3	18123	0.00186567	0.107143	Higher in GroupD	['GO:0006694', 'GO:0045939', 'GO:0050810', 'GO:0051055']
GO:BP	GO:0010881	regulation of cardiac muscle contraction by regulation of the release of sequestered calcium ion	1	FALSE	"Any process that modulates the frequency, rate or extent of cardiac muscle contraction via the regulation of the release of sequestered calcium ion by sarcoplasmic reticulum into cytosol. The sarcoplasmic reticulum is the endoplasmic reticulum of striated muscle, specialised for the sequestration of calcium ions that are released upon receipt of a signal relayed by the T tubules from the neuromuscular junction." [GOC:BHF, GOC:dph, GOC:tb]	25	2006	2	18123	0.000997009	0.08	Higher in GroupD	['GO:0010880', 'GO:0010882']
GO:BP	GO:0010876	lipid localization	1	FALSE	"Any process in which a lipid is transported to, or maintained in, a specific location." [GOC:BHF, GOC:dph, GOC:tb]	464	459	15	18123	0.0326797	0.0323276	Higher in GroupD	['GO:0033036']
GO:BP	GO:0010875	positive regulation of cholesterol efflux	1	FALSE	"Any process that increases the frequency, rate or extent of cholesterol efflux. Cholesterol efflux is the directed movement of cholesterol, cholest-5-en-3-beta-ol, out of a cell or organelle." [GOC:BHF, GOC:dph, GOC:tb]	22	1720	2	18123	0.00116279	0.0909091	Higher in GroupD	['GO:0010874', 'GO:0032376', 'GO:0033344']
GO:BP	GO:0010874	regulation of cholesterol efflux	1	FALSE	"Any process that modulates the frequency, rate or extent of cholesterol efflux. Cholesterol efflux is the directed movement of cholesterol, cholest-5-en-3-beta-ol, out of a cell or organelle." [GOC:BHF, GOC:dph, GOC:tb]	49	1720	3	18123	0.00174419	0.0612245	Higher in GroupD	['GO:0032374', 'GO:0033344']
GO:BP	GO:0010868	negative regulation of triglyceride biosynthetic process	1	FALSE	"Any process that decreases the rate, frequency, or extent of triglyceride biosynthesis. Triglyceride biosynthesis is the collection of chemical reactions and pathways resulting in the formation of triglyceride, any triester of glycerol." [GOC:BHF, GOC:tb]	5	269	2	18123	0.00743494	0.4	Higher in GroupD	['GO:0010866', 'GO:0019432', 'GO:0031327', 'GO:0051055', 'GO:0090209']
GO:BP	GO:0010867	positive regulation of triglyceride biosynthetic process	1	FALSE	"Any process that increases the rate, frequency, or extent of triglyceride biosynthesis. Triglyceride biosynthesis is the collection of chemical reactions and pathways resulting in the formation of triglyceride, any triester of glycerol." [GOC:BHF, GOC:tb]	15	1965	3	18123	0.00152672	0.2	Higher in GroupD	['GO:0010866', 'GO:0019432', 'GO:0031328', 'GO:0046889', 'GO:0090208']
GO:BP	GO:0010866	regulation of triglyceride biosynthetic process	1	FALSE	"Any process that modulates the rate, frequency, or extent of triglyceride biosynthesis. Triglyceride biosynthesis is the collection of chemical reactions and pathways resulting in the formation of triglyceride, any triester of glycerol." [GOC:BHF, GOC:tb]	24	382	3	18123	0.0078534	0.125	Higher in GroupD	['GO:0019432', 'GO:0031326', 'GO:0046890', 'GO:0090207']
GO:BP	GO:0010863	positive regulation of phospholipase C activity	1	FALSE	"Any process that increases the rate of phospholipase C activity." [GOC:dph, GOC:tb]	46	2658	8	18123	0.00300978	0.173913	Higher in GroupD	['GO:0010518', 'GO:1900274']
GO:BP	GO:0010862	positive regulation of pathway-restricted SMAD protein phosphorylation	1	FALSE	"Any process that increases the rate, frequency or extent of pathway-restricted SMAD protein phosphorylation. Pathway-restricted SMAD proteins and common-partner SMAD proteins are involved in the transforming growth factor beta receptor signaling pathways." [GOC:dph, GOC:tb]	47	16	1	18123	0.0625	0.0212766	Higher in GroupD	['GO:0001934', 'GO:0060389', 'GO:0060393', 'GO:0090100']
GO:BP	GO:0010880	regulation of release of sequestered calcium ion into cytosol by sarcoplasmic reticulum	1	FALSE	"Any process that modulates the rate, frequency or extent of release of sequestered calcium ion into cytosol by the sarcoplasmic reticulum, the process in which the release of sequestered calcium ion by sarcoplasmic reticulum into cytosol occurs via calcium release channels." [GOC:BHF, GOC:dph, GOC:tb]	32	151	1	18123	0.00662252	0.03125	Higher in GroupD	['GO:0014808', 'GO:0051279']
GO:BP	GO:0010849	regulation of proton-transporting ATPase activity, rotational mechanism	1	FALSE	"Any process that modulates the rate of ATP hydrolysis by an ATPase. Enables the transfer of a solute or solutes from one side of a membrane to the other according to the reaction: ATP + H2O + H+(in) = ADP + phosphate + H+(out), by a rotational mechanism." [GOC:dph, GOC:tb]	1	45	1	18123	0.0222222	1	Higher in GroupD	['GO:0010155', 'GO:0032412', 'GO:0043462']
GO:BP	GO:0010896	regulation of triglyceride catabolic process	1	FALSE	"Any process that modulates the frequency, rate, or extent of the chemical reactions and pathways resulting in the breakdown of triglyceride." [GOC:rn, GOC:tb]	14	102	1	18123	0.00980392	0.0714286	Higher in GroupD	['GO:0019433', 'GO:0031329', 'GO:0050994', 'GO:0090207']
GO:BP	GO:0010904	regulation of UDP-glucose catabolic process	1	FALSE	"Any process that modulates the rate, frequency or extent of UDP-glucose catabolism. UDP-glucose catabolic processes are the chemical reactions and pathways resulting in the breakdown of UDP-glucose, uridinediphosphoglucose, a substance composed of glucose in glycosidic linkage with uridine diphosphate." [GOC:BHF, GOC:tb]	1	984	1	18123	0.00101626	1	Higher in GroupD	['GO:0006258', 'GO:0010605', 'GO:0010906', 'GO:0019219', 'GO:0043471', 'GO:0051174']
GO:BP	GO:0010944	negative regulation of transcription by competitive promoter binding	1	FALSE	"Any process that stops, prevents, or reduces the frequency, rate or extent of DNA-dependent transcription using a mechanism that involves direct competition for interaction with a promoter binding site." [GOC:tb]	11	60	1	18123	0.0166667	0.0909091	Higher in GroupD	['GO:0045892']
GO:BP	GO:0010942	positive regulation of cell death	1	FALSE	"Any process that increases the rate or frequency of cell death. Cell death is the specific activation or halting of processes within a cell so that its vital functions markedly cease, rather than simply deteriorating gradually over time, which culminates in cell death." [GOC:dph, GOC:tb]	691	993	54	18123	0.0543807	0.0781476	Higher in GroupD	['GO:0008219', 'GO:0010941', 'GO:0048522']
GO:BP	GO:0010940	positive regulation of necrotic cell death	1	FALSE	"Any process that increases the rate, frequency or extent of necrotic cell death. Necrotic cell death is a cell death process that is morphologically characterized by a gain in cell volume (oncosis), swelling of organelles, plasma membrane rupture and subsequent loss of intracellular contents." [PMID:16507998]	17	756	1	18123	0.00132275	0.0588235	Higher in GroupD	['GO:0010939', 'GO:0010942', 'GO:0070265']
GO:BP	GO:0010939	regulation of necrotic cell death	1	FALSE	"Any process that modulates the rate, frequency or extent of necrotic cell death. Necrotic cell death is a cell death process that is morphologically characterized by a gain in cell volume (oncosis), swelling of organelles, plasma membrane rupture and subsequent loss of intracellular contents." [PMID:16507998]	53	90	3	18123	0.0333333	0.0566038	Higher in GroupD	['GO:0010941', 'GO:0070265']
GO:BP	GO:0010935	regulation of macrophage cytokine production	1	FALSE	"Any process that modulates the rate, frequency or extent of macrophage cytokine production. Macrophage cytokine production is the appearance of a chemokine due to biosynthesis or secretion following a cellular stimulus, resulting in an increase in its intracellular or extracellular levels." [GOC:BHF, GOC:rl]	15	319	2	18123	0.00626959	0.133333	Higher in GroupD	['GO:0002718', 'GO:0010934']
GO:BP	GO:0010934	macrophage cytokine production	1	FALSE	"The appearance of a macrophage cytokine due to biosynthesis or secretion following a cellular stimulus, resulting in an increase in its intracellular or extracellular levels." [GOC:BHF, GOC:dph, GOC:rl, GOC:tb]	15	319	2	18123	0.00626959	0.133333	Higher in GroupD	['GO:0061082']
GO:BP	GO:0010927	cellular component assembly involved in morphogenesis	1	FALSE	"The cellular component assembly that is part of the initial shaping of the component during its developmental progression." [GOC:dph, GOC:tb]	108	1017	5	18123	0.00491642	0.0462963	Higher in GroupD	['GO:0022607', 'GO:0032989', 'GO:0048646']
GO:BP	GO:0010923	negative regulation of phosphatase activity	1	FALSE	"Any process that decreases the rate or frequency of phosphatase activity. Phosphatases catalyze the hydrolysis of phosphoric monoesters, releasing inorganic phosphate." [GOC:BHF, GOC:dph, GOC:tb]	109	1152	6	18123	0.00520833	0.0550459	Higher in GroupD	['GO:0010921', 'GO:0035305', 'GO:0051346']
GO:BP	GO:0010898	positive regulation of triglyceride catabolic process	1	FALSE	"Any process that increases the frequency, rate, or extent of the chemical reactions and pathways resulting in the breakdown of triglyceride." [GOC:rn, GOC:tb]	9	102	1	18123	0.00980392	0.111111	Higher in GroupD	['GO:0010896', 'GO:0019433', 'GO:0031331', 'GO:0050996', 'GO:0090208']
GO:BP	GO:0010922	positive regulation of phosphatase activity	1	FALSE	"Any process that increases the rate or frequency of phosphatase activity. Phosphatases catalyze the hydrolysis of phosphoric monoesters, releasing inorganic phosphate." [GOC:BHF, GOC:dph, GOC:tb]	34	1622	6	18123	0.00369914	0.176471	Higher in GroupD	['GO:0010921', 'GO:0035306', 'GO:0051345']
GO:BP	GO:0010919	regulation of inositol phosphate biosynthetic process	1	FALSE	"Any process that modulates the rate, frequency or extent of inositol phosphate biosynthesis. Inositol phosphate biosynthetic processes are the chemical reactions and pathways resulting in the formation of an inositol phosphate, 1,2,3,4,5,6-cyclohexanehexol, with one or more phosphate groups attached." [GOC:BHF, GOC:dph, GOC:tb]	16	2377	3	18123	0.0012621	0.1875	Higher in GroupD	['GO:0010675', 'GO:0019220', 'GO:0031326', 'GO:0032958', 'GO:0043255', 'GO:1902930']
GO:BP	GO:0010918	positive regulation of mitochondrial membrane potential	1	FALSE	"Any process that activates or increases the frequency, rate or extent of establishment or extent of a mitochondrial membrane potential, the electric potential existing across any mitochondrial membrane arising from charges in the membrane itself and from the charges present in the media on either side of the membrane." [GOC:dph, GOC:tb]	12	753	1	18123	0.00132802	0.0833333	Higher in GroupD	['GO:0045838', 'GO:0051881']
GO:BP	GO:0010917	negative regulation of mitochondrial membrane potential	1	FALSE	"Any process that stops, prevents, or reduces the frequency, rate or extent of establishment or extent of a mitochondrial membrane potential, the electric potential existing across any mitochondrial membrane arising from charges in the membrane itself and from the charges present in the media on either side of the membrane." [GOC:dph, GOC:tb]	14	932	5	18123	0.00536481	0.357143	Higher in GroupD	['GO:0045837', 'GO:0051881']
GO:BP	GO:0010912	positive regulation of isomerase activity	1	FALSE	"Any process that increases the activity of an isomerase. An isomerase catalyzes the geometric or structural changes within one molecule. Isomerase is the systematic name for any enzyme of EC class 5." [GOC:dph, GOC:tb]	9	2410	1	18123	0.000414938	0.111111	Higher in GroupD	['GO:0010911', 'GO:0043085']
GO:BP	GO:0010911	regulation of isomerase activity	1	FALSE	"Any process that modulates the activity of an isomerase. An isomerase catalyzes the geometric or structural changes within one molecule. Isomerase is the systematic name for any enzyme of EC class 5." [GOC:dph, GOC:tb]	9	2410	1	18123	0.000414938	0.111111	Higher in GroupD	['GO:0050790']
GO:BP	GO:0010907	positive regulation of glucose metabolic process	1	FALSE	"Any process that increases the rate, frequency or extent of glucose metabolism. Glucose metabolic processes are the chemical reactions and pathways involving glucose, the aldohexose gluco-hexose." [GOC:BHF, GOC:tb]	42	143	1	18123	0.00699301	0.0238095	Higher in GroupD	['GO:0006006', 'GO:0010676', 'GO:0010906', 'GO:0062013']
GO:BP	GO:0010906	regulation of glucose metabolic process	1	FALSE	"Any process that modulates the rate, frequency or extent of glucose metabolism. Glucose metabolic processes are the chemical reactions and pathways involving glucose, the aldohexose gluco-hexose." [GOC:BHF, GOC:tb]	123	484	5	18123	0.0103306	0.0406504	Higher in GroupD	['GO:0006006', 'GO:0010675', 'GO:0062012']
GO:BP	GO:0010905	negative regulation of UDP-glucose catabolic process	1	FALSE	"Any process that decreases the rate, frequency or extent of UDP-glucose catabolism. UDP-glucose catabolic processes are the chemical reactions and pathways resulting in the breakdown of UDP-glucose, uridinediphosphoglucose, a substance composed of glucose in glycosidic linkage with uridine diphosphate." [GOC:BHF, GOC:tb]	1	984	1	18123	0.00101626	1	Higher in GroupD	['GO:0006258', 'GO:0010563', 'GO:0010677', 'GO:0010904', 'GO:0031330', 'GO:0045934', 'GO:0062014']
GO:BP	GO:0010921	regulation of phosphatase activity	1	FALSE	"Any process that modulates the rate or frequency of phosphatase activity. Phosphatases catalyze the hydrolysis of phosphoric monoesters, releasing inorganic phosphate." [GOC:BHF, GOC:dph, GOC:tb]	180	11	1	18123	0.0909091	0.00555556	Higher in GroupD	['GO:0035303', 'GO:0051336']
GO:BP	GO:0010948	negative regulation of cell cycle process	1	FALSE	"Any process that decreases the rate, frequency or extent of a cellular process that is involved in the progression of biochemical and morphological phases and events that occur in a cell during successive cell replication or nuclear replication events." [GOC:dph, GOC:tb]	400	1323	39	18123	0.0294785	0.0975	Higher in GroupD	['GO:0010564', 'GO:0022402', 'GO:0045786']
GO:BP	GO:0010847	regulation of chromatin assembly	1	FALSE	"Any process the modulates the frequency, rate or extent of chromatin assembly. Chromatin assembly is the assembly of DNA, histone proteins, and other associated proteins into chromatin structure, beginning with the formation of the basic unit, the nucleosome, followed by organization of the nucleosomes into higher order structures, ultimately giving rise to a complex organization of specific domains within the nucleus." [GOC:dph, GOC:tb]	21	297	1	18123	0.003367	0.047619	Higher in GroupD	['GO:0001672', 'GO:0031497', 'GO:0044087']
GO:BP	GO:0010839	negative regulation of keratinocyte proliferation	1	FALSE	"Any process that decreases the rate, frequency or extent of keratinocyte proliferation. Keratinocyte proliferation is the multiplication or reproduction of keratinocytes, resulting in the expansion of a cell population." [GOC:dph, GOC:tb]	17	596	1	18123	0.00167785	0.0588235	Higher in GroupD	['GO:0010837', 'GO:0043616', 'GO:0050680']
GO:BP	GO:0010804	negative regulation of tumor necrosis factor-mediated signaling pathway	1	FALSE	"Any process that decreases the rate or extent of the tumor necrosis factor-mediated signaling pathway. The tumor necrosis factor-mediated signaling pathway is the series of molecular signals generated as a consequence of tumor necrosis factor binding to a cell surface receptor." [GOC:dph, GOC:tb]	23	1434	3	18123	0.00209205	0.130435	Higher in GroupD	['GO:0001960', 'GO:0010803', 'GO:0033209']
GO:BP	GO:0010801	negative regulation of peptidyl-threonine phosphorylation	1	FALSE	"Any process that decreases the frequency, rate or extent of peptidyl-threonine phosphorylation. Peptidyl-threonine phosphorylation is the phosphorylation of peptidyl-threonine to form peptidyl-O-phospho-L-threonine." [GOC:dph, GOC:tb]	22	178	2	18123	0.011236	0.0909091	Higher in GroupD	['GO:0001933', 'GO:0010799', 'GO:0018107']
GO:BP	GO:0010800	positive regulation of peptidyl-threonine phosphorylation	1	FALSE	"Any process that increases the frequency, rate or extent of peptidyl-threonine phosphorylation. Peptidyl-threonine phosphorylation is the phosphorylation of peptidyl-threonine to form peptidyl-O-phospho-L-threonine." [GOC:dph, GOC:tb]	29	276	2	18123	0.00724638	0.0689655	Higher in GroupD	['GO:0001934', 'GO:0010799', 'GO:0018107']
GO:BP	GO:0010799	regulation of peptidyl-threonine phosphorylation	1	FALSE	"Any process that modulates the frequency, rate or extent of peptidyl-threonine phosphorylation. Peptidyl-threonine phosphorylation is the phosphorylation of peptidyl-threonine to form peptidyl-O-phospho-L-threonine." [GOC:dph, GOC:tb]	48	276	4	18123	0.0144928	0.0833333	Higher in GroupD	['GO:0001932', 'GO:0018107']
GO:BP	GO:0010795	regulation of ubiquinone biosynthetic process	1	FALSE	"Any process that modulates the frequency, rate or extent of ubiquinone biosynthesis. Ubiquinone biosynthesis consists of the chemical reactions and pathways resulting in the formation of ubiquinone, a lipid-soluble electron-transporting coenzyme." [GOC:dph, GOC:tb]	2	256	1	18123	0.00390625	0.5	Higher in GroupD	['GO:0006744', 'GO:0010566']
GO:BP	GO:0010793	regulation of mRNA export from nucleus	1	FALSE	"Any process that modulates the frequency, rate or extent of the directed movement of mRNA from the nucleus to the cytoplasm." [GOC:dph, GOC:tb]	5	1048	2	18123	0.0019084	0.4	Higher in GroupD	['GO:0006406', 'GO:0046831', 'GO:2000197']
GO:BP	GO:0010771	negative regulation of cell morphogenesis involved in differentiation	1	FALSE	"Any process that decreases the frequency, rate or extent of cell morphogenesis contributing to cell differentiation. Cell morphogenesis involved in differentiation is the change in form (cell shape and size) that occurs when relatively unspecialized cells acquire specialized structural and/or functional features that characterize the cells, tissues, or organs of the mature organism or some other relatively stable phase of the organism's life history." [GOC:dph, GOC:tb]	14	1279	1	18123	0.000781861	0.0714286	Higher in GroupD	['GO:0000904', 'GO:0010721', 'GO:0010769']
GO:BP	GO:0010770	positive regulation of cell morphogenesis involved in differentiation	1	FALSE	"Any process that increases the frequency, rate or extent of cell morphogenesis contributing to cell differentiation. Cell morphogenesis involved in differentiation is the change in form (cell shape and size) that occurs when relatively unspecialized cells acquire specialized structural and/or functional features that characterize the cells, tissues, or organs of the mature organism or some other relatively stable phase of the organism's life history." [GOC:dph, GOC:tb]	80	745	6	18123	0.00805369	0.075	Higher in GroupD	['GO:0000904', 'GO:0010720', 'GO:0010769']
GO:BP	GO:0010807	regulation of synaptic vesicle priming	1	FALSE	"Any process that modulates the frequency, rate or extent of synaptic vesicle priming. Synaptic vesicle priming is the formation of SNARE-containing complexes, bringing synaptic vesicle membrane and plasma membranes into close proximity and thereby facilitating membrane fusion." [GOC:dph, GOC:kmv, GOC:tb, PMID:15489511]	8	671	1	18123	0.00149031	0.125	Higher in GroupD	['GO:0016082', 'GO:0043254']
GO:BP	GO:0010769	regulation of cell morphogenesis involved in differentiation	1	FALSE	"Any process that modulates the frequency, rate or extent of cell morphogenesis contributing to cell differentiation. Cell morphogenesis involved in differentiation is the change in form (cell shape and size) that occurs when relatively unspecialized cells acquire specialized structural and/or functional features that characterize the cells, tissues, or organs of the mature organism or some other relatively stable phase of the organism's life history." [GOC:dph, GOC:tb]	97	1279	10	18123	0.00781861	0.103093	Higher in GroupD	['GO:0000904', 'GO:0022604']
GO:BP	GO:0010767	regulation of transcription from RNA polymerase II promoter in response to UV-induced DNA damage	1	FALSE	"Any process that modulates the frequency, rate or extent of transcription from an RNA polymerase II promoter as a result of a UV damage stimulus." [GOC:dph, GOC:tb]	2	741	1	18123	0.00134953	0.5	Higher in GroupD	['GO:0006974', 'GO:0034644', 'GO:0043618']
GO:BP	GO:0010766	negative regulation of sodium ion transport	1	FALSE	"Any process that decreases the frequency, rate or extent of the directed movement of sodium ions (Na+) into, out of or within a cell, or between cells, by means of some agent such as a transporter or pore." [GOC:dph, GOC:tb]	19	741	3	18123	0.00404858	0.157895	Higher in GroupD	['GO:0002028', 'GO:0006814', 'GO:0043271']
GO:BP	GO:0010765	positive regulation of sodium ion transport	1	FALSE	"Any process that increases the frequency, rate or extent of the directed movement of sodium ions (Na+) into, out of or within a cell, or between cells, by means of some agent such as a transporter or pore." [GOC:dph, GOC:tb]	35	21	1	18123	0.047619	0.0285714	Higher in GroupD	['GO:0002028', 'GO:0006814', 'GO:0043270']
GO:BP	GO:0010764	negative regulation of fibroblast migration	1	FALSE	"Any process that decreases the rate, frequency or extent of fibroblast cell migration. Fibroblast cell migration is accomplished by extension and retraction of a pseudopodium." [GOC:dph, GOC:tb]	14	613	1	18123	0.00163132	0.0714286	Higher in GroupD	['GO:0010761', 'GO:0010762', 'GO:0030336']
GO:BP	GO:0010763	positive regulation of fibroblast migration	1	FALSE	"Any process that increases the rate, frequency or extent of fibroblast cell migration. Fibroblast cell migration is accomplished by extension and retraction of a pseudopodium." [GOC:BHF, GOC:dph, GOC:tb]	15	1266	2	18123	0.00157978	0.133333	Higher in GroupD	['GO:0010761', 'GO:0010762', 'GO:0030335']
GO:BP	GO:0010762	regulation of fibroblast migration	1	FALSE	"Any process that modulates the rate, frequency or extent of fibroblast cell migration. Fibroblast cell migration is accomplished by extension and retraction of a pseudopodium." [GOC:dph, GOC:tb]	41	7	1	18123	0.142857	0.0243902	Higher in GroupD	['GO:0010761', 'GO:0030334']
GO:BP	GO:0010761	fibroblast migration	1	FALSE	"Cell migration that is accomplished by extension and retraction of a fibroblast pseudopodium. A fibroblast is a connective tissue cell which secretes an extracellular matrix rich in collagen and other macromolecules." [GOC:BHF, GOC:dph, GOC:tb]	52	1434	9	18123	0.00627615	0.173077	Higher in GroupD	['GO:0001667']
GO:BP	GO:0010760	negative regulation of macrophage chemotaxis	1	FALSE	"Any process that decreases the rate, frequency or extent of macrophage chemotaxis. Macrophage chemotaxis is the movement of a macrophage in response to an external stimulus." [GOC:BHF, GOC:dph, GOC:tb]	6	570	1	18123	0.00175439	0.166667	Higher in GroupD	['GO:0002689', 'GO:0010758', 'GO:0048246', 'GO:1905522']
GO:BP	GO:0010768	negative regulation of transcription from RNA polymerase II promoter in response to UV-induced DNA damage	1	FALSE	"Any process that decreases the frequency, rate or extent of transcription from an RNA polymerase II promoter as a result of a UV damage stimulus." [GOC:dph, GOC:tb]	1	741	1	18123	0.00134953	1	Higher in GroupD	['GO:0000122', 'GO:0010767']
GO:BP	GO:0010842	retina layer formation	1	FALSE	"The process in which the vertebrate retina is organized into three laminae: the outer nuclear layer (ONL), which contains photoreceptor nuclei; the inner nuclear layer (INL), which contains amacrine, bipolar and horizontal cells; and the retinal ganglion cell (RGC) layer. Between the inner and outer nuclear layers, the outer plexiform layer (OPL) contains connections between the photoreceptors and bipolar and horizontal cells. The inner plexiform layer (IPL) is positioned between the INL and the ganglion cell layer and contains the dendrites of RGCs and processes of bipolar and amacrine cells. Spanning all layers of the retina are the radially oriented Mueller glia." [GOC:ascb_2009, GOC:dph, GOC:tb, PMID:1270266]	26	89	1	18123	0.011236	0.0384615	Higher in GroupD	['GO:0003407', 'GO:0048646', 'GO:0060042']
GO:BP	GO:0010810	regulation of cell-substrate adhesion	1	FALSE	"Any process that modulates the frequency, rate or extent of cell-substrate adhesion. Cell-substrate adhesion is the attachment of a cell to the underlying substrate via adhesion molecules." [GOC:dph, GOC:pf, GOC:tb]	223	1279	25	18123	0.0195465	0.112108	Higher in GroupD	['GO:0030155', 'GO:0031589']
GO:BP	GO:0010812	negative regulation of cell-substrate adhesion	1	FALSE	"Any process that decreases the frequency, rate or extent of cell-substrate adhesion. Cell-substrate adhesion is the attachment of a cell to the underlying substrate via adhesion molecules." [GOC:dph, GOC:pf, GOC:tb]	69	1472	8	18123	0.00543478	0.115942	Higher in GroupD	['GO:0007162', 'GO:0010810', 'GO:0031589']
GO:BP	GO:0010838	positive regulation of keratinocyte proliferation	1	FALSE	"Any process that increases the rate, frequency or extent of keratinocyte proliferation. Keratinocyte proliferation is the multiplication or reproduction of keratinocytes, resulting in the expansion of a cell population." [GOC:dph, GOC:tb]	15	974	1	18123	0.00102669	0.0666667	Higher in GroupD	['GO:0010837', 'GO:0043616', 'GO:0050679']
GO:BP	GO:0010837	regulation of keratinocyte proliferation	1	FALSE	"Any process that modulates the rate, frequency or extent of keratinocyte proliferation. Keratinocyte proliferation is the multiplication or reproduction of keratinocytes, resulting in the expansion of a cell population." [GOC:dph, GOC:tb]	39	974	2	18123	0.00205339	0.0512821	Higher in GroupD	['GO:0043616', 'GO:0050678']
GO:BP	GO:0010833	telomere maintenance via telomere lengthening	1	FALSE	"Any process that contributes to the maintenance of proper telomeric length and structure by affecting and monitoring the activity of telomeric proteins and lengthening the telomeric DNA." [GOC:dph, GOC:tb]	87	50	1	18123	0.02	0.0114943	Higher in GroupD	['GO:0000723']
GO:BP	GO:0010832	negative regulation of myotube differentiation	1	FALSE	"Any process that decreases the frequency, rate or extent of myotube differentiation. Myotube differentiation is the process in which a relatively unspecialized cell acquires specialized features of a myotube cell. Myotubes are multinucleated cells that are formed when proliferating myoblasts exit the cell cycle, differentiate and fuse." [GOC:dph, GOC:tb]	15	2575	1	18123	0.00038835	0.0666667	Higher in GroupD	['GO:0010830', 'GO:0014902', 'GO:0051154']
GO:BP	GO:0010831	positive regulation of myotube differentiation	1	FALSE	"Any process that activates, maintains or increases the frequency, rate or extent of myotube differentiation. Myotube differentiation is the process in which a relatively unspecialized cell acquires specialized features of a myotube cell. Myotubes are multinucleated cells that are formed when proliferating myoblasts exit the cell cycle, differentiate and fuse." [GOC:dph, GOC:tb]	19	2182	1	18123	0.000458295	0.0526316	Higher in GroupD	['GO:0010830', 'GO:0014902', 'GO:0051155']
GO:BP	GO:0010830	regulation of myotube differentiation	1	FALSE	"Any process that modulates the frequency, rate or extent of myotube differentiation. Myotube differentiation is the process in which a relatively unspecialized cell acquires specialized features of a myotube cell. Myotubes are multinucleated cells that are formed when proliferating myoblasts exit the cell cycle, differentiate and fuse." [GOC:dph, GOC:tb]	49	150	1	18123	0.00666667	0.0204082	Higher in GroupD	['GO:0014902', 'GO:0051153']
GO:BP	GO:0010829	negative regulation of glucose transmembrane transport	1	FALSE	"Any process that decreases the frequency, rate or extent of glucose transport across a membrane. Glucose transport is the directed movement of the hexose monosaccharide glucose into, out of or within a cell, or between cells, by means of some agent such as a transporter or pore." [GOC:BHF, GOC:dph, GOC:tb]	21	1074	3	18123	0.0027933	0.142857	Higher in GroupD	['GO:0010827', 'GO:0034763', 'GO:1904659']
GO:BP	GO:0010828	positive regulation of glucose transmembrane transport	1	FALSE	"Any process that increases the frequency, rate or extent of glucose transport across a membrane. Glucose transport is the directed movement of the hexose monosaccharide glucose into, out of or within a cell, or between cells, by means of some agent such as a transporter or pore." [GOC:BHF, GOC:dph, GOC:tb]	46	603	1	18123	0.00165837	0.0217391	Higher in GroupD	['GO:0010827', 'GO:0034764', 'GO:1904659']
GO:BP	GO:0010811	positive regulation of cell-substrate adhesion	1	FALSE	"Any process that increases the frequency, rate or extent of cell-substrate adhesion. Cell-substrate adhesion is the attachment of a cell to the underlying substrate via adhesion molecules." [GOC:dph, GOC:pf, GOC:tb]	125	745	10	18123	0.0134228	0.08	Higher in GroupD	['GO:0010810', 'GO:0031589', 'GO:0045785']
GO:BP	GO:0010827	regulation of glucose transmembrane transport	1	FALSE	"Any process that modulates the frequency, rate or extent of glucose transport across a membrane. Glucose transport is the directed movement of the hexose monosaccharide glucose into, out of or within a cell, or between cells, by means of some agent such as a transporter or pore." [GOC:dph, GOC:tb]	80	1074	7	18123	0.00651769	0.0875	Higher in GroupD	['GO:0034762', 'GO:1904659']
GO:BP	GO:0010824	regulation of centrosome duplication	1	FALSE	"Any process that modulates the frequency, rate or extent of centrosome duplication. Centrosome duplication is the replication of a centrosome, a structure comprised of a pair of centrioles and peri-centriolar material from which a microtubule spindle apparatus is organized." [GOC:dph, GOC:tb]	45	304	2	18123	0.00657895	0.0444444	Higher in GroupD	['GO:0046605', 'GO:0051298']
GO:BP	GO:0010823	negative regulation of mitochondrion organization	1	FALSE	"Any process that decreases the frequency, rate or extent of a process involved in the formation, arrangement of constituent parts, or disassembly of a mitochondrion." [GOC:dph, GOC:tb]	49	941	5	18123	0.0053135	0.102041	Higher in GroupD	['GO:0007005', 'GO:0010639', 'GO:0010821']
GO:BP	GO:0010822	positive regulation of mitochondrion organization	1	FALSE	"Any process that increases the frequency, rate or extent of a process involved in the formation, arrangement of constituent parts, or disassembly of a mitochondrion." [GOC:dph, GOC:tb]	88	167	3	18123	0.0179641	0.0340909	Higher in GroupD	['GO:0007005', 'GO:0010638', 'GO:0010821']
GO:BP	GO:0010821	regulation of mitochondrion organization	1	FALSE	"Any process that modulates the frequency, rate or extent of a process involved in the formation, arrangement of constituent parts, or disassembly of a mitochondrion." [GOC:dph, GOC:tb]	158	2472	31	18123	0.0125405	0.196203	Higher in GroupD	['GO:0007005', 'GO:0033043']
GO:BP	GO:0010820	positive regulation of T cell chemotaxis	1	FALSE	"Any process that increases the rate, frequency or extent of T cell chemotaxis. T cell chemotaxis is the directed movement of a T cell in response to an external stimulus." [GOC:BHF, GOC:dph, GOC:tb]	16	53	1	18123	0.0188679	0.0625	Higher in GroupD	['GO:0010818', 'GO:0010819', 'GO:0140131', 'GO:2000406']
GO:BP	GO:0010819	regulation of T cell chemotaxis	1	FALSE	"Any process that modulates the rate, frequency or extent of T cell chemotaxis. T cell chemotaxis is the directed movement of a T cell in response to an external stimulus." [GOC:dph, GOC:tb]	17	53	1	18123	0.0188679	0.0588235	Higher in GroupD	['GO:0010818', 'GO:1901623', 'GO:2000404']
GO:BP	GO:0010818	T cell chemotaxis	1	FALSE	"The directed movement of a T cell in response to an external stimulus. A T cell is a type of lymphocyte whose defining characteristic is the expression of a T cell receptor complex." [GOC:dph, GOC:tb]	28	57	2	18123	0.0350877	0.0714286	Higher in GroupD	['GO:0048247', 'GO:0072678']
GO:BP	GO:0010817	regulation of hormone levels	1	FALSE	"Any process that modulates the levels of hormone within an organism or a tissue. A hormone is any substance formed in very small amounts in one specialized organ or group of cells and carried (sometimes in the bloodstream) to another organ or group of cells in the same organism, upon which it has a specific regulatory action." [GOC:BHF, GOC:dph, GOC:tb]	538	179	8	18123	0.0446927	0.0148699	Higher in GroupD	['GO:0065008']
GO:BP	GO:0010826	negative regulation of centrosome duplication	1	FALSE	"Any process that decreases the frequency, rate or extent of centrosome duplication. Centrosome duplication is the replication of a centrosome, a structure comprised of a pair of centrioles and peri-centriolar material from which a microtubule spindle apparatus is organized." [GOC:dph, GOC:tb]	12	1958	1	18123	0.000510725	0.0833333	Higher in GroupD	['GO:0010824', 'GO:0046606', 'GO:0051298']
GO:BP	GO:0010950	positive regulation of endopeptidase activity	1	FALSE	"Any process that increases the frequency, rate or extent of endopeptidase activity, the endohydrolysis of peptide bonds within proteins." [GOC:dph, GOC:tb]	188	191	6	18123	0.0314136	0.0319149	Higher in GroupD	['GO:0010952', 'GO:0052548']
GO:BP	GO:0010951	negative regulation of endopeptidase activity	1	FALSE	"Any process that decreases the frequency, rate or extent of endopeptidase activity, the endohydrolysis of peptide bonds within proteins." [GOC:dph, GOC:tb]	252	1	1	18123	1	0.00396825	Higher in GroupD	['GO:0010466', 'GO:0052548']
GO:BP	GO:0010952	positive regulation of peptidase activity	1	FALSE	"Any process that increases the frequency, rate or extent of peptidase activity, the hydrolysis of peptide bonds within proteins." [GOC:dph, GOC:tb]	206	2544	40	18123	0.0157233	0.194175	Higher in GroupD	['GO:0045862', 'GO:0051345', 'GO:0052547']
GO:BP	GO:0014717	regulation of satellite cell activation involved in skeletal muscle regeneration	1	FALSE	"Any process that modulates the frequency, rate or extent of satellite cell activation. The satellite cell activation is the process that initiates satellite cell division by causing it to move from quiescence to the G1 stage of the cell cycle. The cell swells and there are a number of other small changes. The cells then start to divide. Following cell division the cells will differentiate." [GOC:mtg_muscle]	2	1909	1	18123	0.000523834	0.5	Higher in GroupD	['GO:0014901', 'GO:0043416', 'GO:0050865']
GO:BP	GO:0014706	striated muscle tissue development	1	FALSE	"The process whose specific outcome is the progression of a striated muscle over time, from its formation to the mature structure. Striated muscle contain fibers that are divided by transverse bands into striations, and cardiac and skeletal muscle are types of striated muscle. Skeletal muscle myoblasts fuse to form myotubes and eventually multinucleated muscle fibers. The fusion of cardiac cells is very rare and can only form binucleate cells." [CL:0000737, GOC:dph, GOC:mtg_muscle]	390	851	26	18123	0.0305523	0.0666667	Higher in GroupD	['GO:0060537']
GO:BP	GO:0014075	response to amine	1	FALSE	"Any process that results in a change in state or activity of a cell or an organism (in terms of movement, secretion, enzyme production, gene expression, etc.) as a result of an amine stimulus. An amine is a compound formally derived from ammonia by replacing one, two or three hydrogen atoms by hydrocarbyl groups." [GOC:ef]	49	330	1	18123	0.0030303	0.0204082	Higher in GroupD	['GO:0010243']
GO:BP	GO:0014074	response to purine-containing compound	1	FALSE	"Any process that results in a change in state or activity of a cell or an organism (in terms of movement, secretion, enzyme production, gene expression, etc.) as a result of a purine-containing compound stimulus." [GOC:ef]	153	1651	16	18123	0.0096911	0.104575	Higher in GroupD	['GO:0010243', 'GO:0014070']
GO:BP	GO:0014072	response to isoquinoline alkaloid	1	FALSE	"Any process that results in a change in state or activity of a cell or an organism (in terms of movement, secretion, enzyme production, gene expression, etc.) as a result of an isoquinoline alkaloid stimulus. An isoquinoline alkaloid is any member of a group of compounds with the heterocyclic ring structure of benzo(c)pyridine which is a structure characteristic of the group of opium alkaloids." [GOC:ef]	34	2499	6	18123	0.00240096	0.176471	Higher in GroupD	['GO:0014070', 'GO:0043279']
GO:BP	GO:0014070	response to organic cyclic compound	1	FALSE	"Any process that results in a change in state or activity of a cell or an organism (in terms of movement, secretion, enzyme production, gene expression, etc.) as a result of an organic cyclic compound stimulus." [GOC:ef]	1004	763	47	18123	0.061599	0.0468127	Higher in GroupD	['GO:0010033']
GO:BP	GO:0014068	positive regulation of phosphatidylinositol 3-kinase signaling	1	FALSE	"Any process that activates or increases the frequency, rate or extent of signal transduction mediated by the phosphatidylinositol 3-kinase cascade." [GOC:ef]	93	1201	14	18123	0.011657	0.150538	Higher in GroupD	['GO:0014065', 'GO:0014066', 'GO:1902533']
GO:BP	GO:0014067	negative regulation of phosphatidylinositol 3-kinase signaling	1	FALSE	"Any process that stops, prevents, or reduces the frequency, rate or extent of signal transduction mediated by the phosphatidylinositol 3-kinase cascade." [GOC:ef]	16	1008	1	18123	0.000992063	0.0625	Higher in GroupD	['GO:0014065', 'GO:0014066', 'GO:1902532']
GO:BP	GO:0014718	positive regulation of satellite cell activation involved in skeletal muscle regeneration	1	FALSE	"Any process that activates, maintains or increases the frequency, rate or extent of activation of satellite cell involved in skeletal muscle regeneration. The activation of satellite cell is the process that initiates satellite cell division by causing it to move from quiescence to the G1 stage of the cell cycle. The cell swells and there are a number of other small changes. The cells then start to divide. Following cell division the cells will differentiate." [GOC:mtg_muscle]	2	1909	1	18123	0.000523834	0.5	Higher in GroupD	['GO:0014717', 'GO:0014901', 'GO:0043415', 'GO:0050867']
GO:BP	GO:0014066	regulation of phosphatidylinositol 3-kinase signaling	1	FALSE	"Any process that modulates the frequency, rate or extent of signal transduction mediated by the phosphatidylinositol 3-kinase cascade." [GOC:ef]	133	1201	17	18123	0.0141549	0.12782	Higher in GroupD	['GO:0014065', 'GO:1902531']
GO:BP	GO:0014061	regulation of norepinephrine secretion	1	FALSE	"Any process that modulates the frequency, rate or extent of the regulated release of norepinephrine." [GOC:ef]	16	671	2	18123	0.00298063	0.125	Higher in GroupD	['GO:0048243', 'GO:0050433']
GO:BP	GO:0014059	regulation of dopamine secretion	1	FALSE	"Any process that modulates the frequency, rate or extent of the regulated release of dopamine." [GOC:ef]	36	101	1	18123	0.00990099	0.0277778	Higher in GroupD	['GO:0014046', 'GO:0043269', 'GO:0050433']
GO:BP	GO:0014057	positive regulation of acetylcholine secretion, neurotransmission	1	FALSE	"Any process that activates or increases the frequency, rate or extent of the regulated release of acetylcholine." [GOC:ef]	2	330	1	18123	0.0030303	0.5	Higher in GroupD	['GO:0001956', 'GO:0014055', 'GO:0014056', 'GO:0032224', 'GO:0043270', 'GO:0051954']
GO:BP	GO:0014056	regulation of acetylcholine secretion, neurotransmission	1	FALSE	"Any process that modulates the frequency, rate or extent of the regulated release of acetylcholine." [GOC:ef]	3	330	1	18123	0.0030303	0.333333	Higher in GroupD	['GO:0014055', 'GO:0032222', 'GO:0043269', 'GO:0046928', 'GO:0051952']
GO:BP	GO:0014055	acetylcholine secretion, neurotransmission	1	FALSE	"The regulated release of acetylcholine by a cell. The acetylcholine acts as a neurotransmitter that acts in both the peripheral nervous system (PNS) and central nervous system (CNS)." [GOC:ef]	3	330	1	18123	0.0030303	0.333333	Higher in GroupD	['GO:0007269', 'GO:0007271', 'GO:0061526']
GO:BP	GO:0014049	positive regulation of glutamate secretion	1	FALSE	"Any process that activates or increases the frequency, rate or extent of the controlled release of glutamate." [GOC:ef]	9	936	2	18123	0.00213675	0.222222	Higher in GroupD	['GO:0014047', 'GO:0014048', 'GO:0051957', 'GO:1903532', 'GO:1903793']
GO:BP	GO:0014048	regulation of glutamate secretion	1	FALSE	"Any process that modulates the frequency, rate or extent of the controlled release of glutamate." [GOC:ef]	16	936	2	18123	0.00213675	0.125	Higher in GroupD	['GO:0014047', 'GO:0044070', 'GO:0051955', 'GO:1903530']
GO:BP	GO:0014047	glutamate secretion	1	FALSE	"The controlled release of glutamate by a cell. The glutamate is the most abundant excitatory neurotransmitter in the nervous system." [GOC:ef]	21	936	3	18123	0.00320513	0.142857	Higher in GroupD	['GO:0006835', 'GO:0015800', 'GO:0032940']
GO:BP	GO:0014065	phosphatidylinositol 3-kinase signaling	1	FALSE	"A series of reactions within the signal-receiving cell, mediated by the intracellular phosphatidylinositol 3-kinase (PI3K). Many cell surface receptor linked signaling pathways signal through PI3K to regulate numerous cellular functions." [GOC:ef, http://www.biocarta.com, PMID:22525052, Wikipedia:PI3K]	161	1218	19	18123	0.0155993	0.118012	Higher in GroupD	['GO:0048015']
GO:BP	GO:0014046	dopamine secretion	1	FALSE	"The regulated release of dopamine by a cell. Dopamine is a catecholamine and a precursor of adrenaline and noradrenaline. It acts as a neurotransmitter in the central nervous system but it is also produced peripherally and acts as a hormone." [GOC:ef]	36	101	1	18123	0.00990099	0.0277778	Higher in GroupD	['GO:0015872', 'GO:0023061', 'GO:0050432']
GO:BP	GO:0014719	skeletal muscle satellite cell activation	1	FALSE	"The change of a skeletal muscle satellite cell from a mitotically quiescent to a mitotically active state following exposure to some activating factor such as a cellular or soluble ligand. In adult muscle, satellite cells become activated to divide and differentiate in response to muscle damage." [GOC:mtg_muscle, PMID:23303905]	7	1909	2	18123	0.00104767	0.285714	Higher in GroupD	['GO:0001775']
GO:BP	GO:0014733	regulation of skeletal muscle adaptation	1	FALSE	"Any process in which skeletal muscle adapts, with consequent modifications to structural and/or functional phenotypes, in response to a stimulus. Stimuli include contractile activity, loading conditions, substrate supply, and environmental factors. These adaptive events occur in both muscle fibers and associated structures (motoneurons and capillaries), and they involve alterations in regulatory mechanisms, contractile properties and metabolic capacities." [GOC:mtg_muscle]	15	1303	1	18123	0.00076746	0.0666667	Higher in GroupD	['GO:0043501', 'GO:0043502']
GO:BP	GO:0014827	intestine smooth muscle contraction	1	FALSE	"A process in which force is generated within smooth muscle tissue, resulting in a change in muscle geometry. This process occurs in the intestine. Force generation involves a chemo-mechanical energy conversion step that is carried out by the actin/myosin complex activity, which generates force through ATP hydrolysis. The intestine is the section of the alimentary canal from the stomach to the anal canal. It includes the large intestine and small intestine." [GOC:mtg_muscle, MA:0001539, MSH:D007422]	7	964	1	18123	0.00103734	0.142857	Higher in GroupD	['GO:0014821', 'GO:0014831']
GO:BP	GO:0014826	vein smooth muscle contraction	1	FALSE	"A process in which force is generated within smooth muscle tissue, resulting in a change in muscle geometry. This process occurs in the vein. Force generation involves a chemo-mechanical energy conversion step that is carried out by the actin/myosin complex activity, which generates force through ATP hydrolysis. The vein is a vessel carrying blood away from the capillary beds." [GOC:mtg_muscle, MA:0000715, MSH:D014680]	4	1516	1	18123	0.000659631	0.25	Higher in GroupD	['GO:0014821', 'GO:0014829']
GO:BP	GO:0014824	artery smooth muscle contraction	1	FALSE	"A process in which force is generated within smooth muscle tissue, resulting in a change in muscle geometry. This process occurs in the artery. Force generation involves a chemo-mechanical energy conversion step that is carried out by the actin/myosin complex activity, which generates force through ATP hydrolysis. The artery is a vessel carrying blood away from the heart." [GOC:mtg_muscle, MA:0000708, MSH:D001158]	9	1516	1	18123	0.000659631	0.111111	Higher in GroupD	['GO:0014820', 'GO:0014829']
GO:BP	GO:0014823	response to activity	1	FALSE	"Any process that results in a change in state or activity of a cell or an organism (in terms of movement, secretion, enzyme production, gene expression, etc.) as a result of an activity stimulus." [GOC:mtg_muscle]	78	466	4	18123	0.00858369	0.0512821	Higher in GroupD	['GO:0050896']
GO:BP	GO:0014821	phasic smooth muscle contraction	1	FALSE	"A process in which force is generated within phasic smooth muscle tissue, resulting in a change in muscle geometry. Force generation involves a chemo-mechanical energy conversion step that is carried out by the actin/myosin complex activity, which generates force through ATP hydrolysis. In the phasic smooth muscle, the muscle contraction occurs without an ordered sarcomeric structure. Phasic smooth muscle contraction occurs in a series of discrete contractions and relaxations." [GOC:mtg_muscle]	22	101	1	18123	0.00990099	0.0454545	Higher in GroupD	['GO:0006939']
GO:BP	GO:0014820	tonic smooth muscle contraction	1	FALSE	"A process in which force is generated within tonic smooth muscle tissue, resulting in a change in muscle geometry. Force generation involves a chemo-mechanical energy conversion step that is carried out by the actin/myosin complex activity, which generates force through ATP hydrolysis. In the tonic smooth muscle, the muscle contraction occurs without an ordered sarcomeric structure. Tonic smooth muscle contraction occurs as a sustained continuous contraction." [GOC:mtg_muscle]	11	1516	1	18123	0.000659631	0.0909091	Higher in GroupD	['GO:0006939']
GO:BP	GO:0014816	skeletal muscle satellite cell differentiation	1	FALSE	"The process in which a relatively unspecialized cell acquires specialized features of a satellite cell." [GOC:ef, GOC:mtg_muscle, PMID:16607119]	9	491	1	18123	0.00203666	0.111111	Higher in GroupD	['GO:0035914']
GO:BP	GO:0014812	muscle cell migration	1	FALSE	"The orderly movement of a muscle cell from one site to another, often during the development of a multicellular organism." [CL:0000187, GOC:mtg_muscle]	111	63	3	18123	0.047619	0.027027	Higher in GroupD	['GO:0016477']
GO:BP	GO:0014732	skeletal muscle atrophy	1	FALSE	"A process, occurring in skeletal muscle, that is characterized by a decrease in protein content, fiber diameter, force production and fatigue resistance in response to different conditions such as starvation, aging and disuse." [GOC:mtg_muscle]	7	2198	1	18123	0.000454959	0.142857	Higher in GroupD	['GO:0014891', 'GO:0043501']
GO:BP	GO:0014808	release of sequestered calcium ion into cytosol by sarcoplasmic reticulum	1	FALSE	"The process in which the release of sequestered calcium ion by sarcoplasmic reticulum into cytosol occurs via calcium release channels." [GOC:mtg_muscle]	36	151	2	18123	0.013245	0.0555556	Higher in GroupD	['GO:0070296', 'GO:1903514']
GO:BP	GO:0014805	smooth muscle adaptation	1	FALSE	"Any process in which smooth muscle adapts, with consequent modifications to structural and/or functional phenotypes, in response to a stimulus. Stimuli include contractile activity, loading conditions, substrate supply, and environmental factors. These adaptive events occur in both muscle fibers and associated structures (motoneurons and capillaries), and they involve alterations in regulatory mechanisms, contractile properties and metabolic capacities." [GOC:mtg_muscle]	5	427	1	18123	0.00234192	0.2	Higher in GroupD	['GO:0043500']
GO:BP	GO:0014745	negative regulation of muscle adaptation	1	FALSE	"Any process that stops, prevents, or reduces the frequency, rate, or extent of muscle adaptation." [GOC:mtg_muscle]	13	1319	1	18123	0.00075815	0.0769231	Higher in GroupD	['GO:0043500', 'GO:0043502', 'GO:0048585', 'GO:0051241']
GO:BP	GO:0014744	positive regulation of muscle adaptation	1	FALSE	"Any process that activates or increases the frequency, rate or extent of muscle adaptation." [GOC:mtg_muscle]	15	1260	1	18123	0.000793651	0.0666667	Higher in GroupD	['GO:0043500', 'GO:0043502', 'GO:0048584', 'GO:0051240']
GO:BP	GO:0014743	regulation of muscle hypertrophy	1	FALSE	"Any process that modulates the frequency, rate or extent of muscle hypertrophy." [GOC:mtg_muscle]	76	1516	4	18123	0.00263852	0.0526316	Higher in GroupD	['GO:0014896', 'GO:0090257']
GO:BP	GO:0014742	positive regulation of muscle hypertrophy	1	FALSE	"Any process that activates or increases the frequency, rate or extent of muscle hypertrophy." [GOC:mtg_muscle]	41	1516	1	18123	0.000659631	0.0243902	Higher in GroupD	['GO:0014743', 'GO:0014896', 'GO:0051240']
GO:BP	GO:0014741	negative regulation of muscle hypertrophy	1	FALSE	"Any process that stops, prevents, or reduces the frequency, rate, or extent of muscle hypertrophy." [GOC:mtg_muscle]	39	2552	6	18123	0.0023511	0.153846	Higher in GroupD	['GO:0014743', 'GO:0014896', 'GO:0051241']
GO:BP	GO:0014737	positive regulation of muscle atrophy	1	FALSE	"Any process that activates or increases the frequency, rate or extent of muscle atrophy." [GOC:mtg_muscle]	2	1260	1	18123	0.000793651	0.5	Higher in GroupD	['GO:0014735', 'GO:0014744', 'GO:0014889']
GO:BP	GO:0014735	regulation of muscle atrophy	1	FALSE	"Any process that modulates the frequency, rate or extent of muscle atrophy." [GOC:mtg_muscle]	4	1260	1	18123	0.000793651	0.25	Higher in GroupD	['GO:0014889', 'GO:0043502']
GO:BP	GO:0014807	regulation of somitogenesis	1	FALSE	"Any process that modulates the frequency, rate or extent of somitogenesis." [GOC:mtg_muscle]	6	499	1	18123	0.00200401	0.166667	Higher in GroupD	['GO:0001756', 'GO:0022603', 'GO:0051239']
GO:BP	GO:0014044	Schwann cell development	1	FALSE	"The process aimed at the progression of a Schwann cell over time, from initial commitment of the cell to a specific fate, to the fully functional differentiated cell. Schwann cells are found in the peripheral nervous system, where they insulate neurons and axons, and regulate the environment in which neurons function." [GOC:dgh, GOC:ef]	32	1947	4	18123	0.00205444	0.125	Higher in GroupD	['GO:0014037', 'GO:0021782']
GO:BP	GO:0014040	positive regulation of Schwann cell differentiation	1	FALSE	"Any process that activates or increases the frequency, rate or extent of Schwann cell differentiation." [GOC:ef]	3	1497	2	18123	0.00133601	0.666667	Higher in GroupD	['GO:0014037', 'GO:0014038', 'GO:0045687']
GO:BP	GO:0014038	regulation of Schwann cell differentiation	1	FALSE	"Any process that modulates the frequency, rate or extent of Schwann cell differentiation." [GOC:ef]	4	1497	2	18123	0.00133601	0.5	Higher in GroupD	['GO:0014037', 'GO:0045685']
GO:BP	GO:0010984	regulation of lipoprotein particle clearance	1	FALSE	"Any process that modulates the rate, frequency, or extent of lipoprotein particle clearance. Lipoprotein particle clearance is the process in which a lipoprotein particle is removed from the blood via receptor-mediated endocytosis and its constituent parts degraded." [GOC:BHF, GOC:dph, GOC:tb]	37	1931	1	18123	0.000517866	0.027027	Higher in GroupD	['GO:0034381', 'GO:0051239']
GO:BP	GO:0010980	positive regulation of vitamin D 24-hydroxylase activity	1	FALSE	"Any process that increases the rate, frequency or extent of vitamin D 24-hydroxylase activity. Vitamin D 24-hydroxylase activity catalyzes the hydroxylation of C-24 of any form of vitamin D." [GOC:BHF, GOC:dph, GOC:tb]	3	1608	2	18123	0.00124378	0.666667	Higher in GroupD	['GO:0010979', 'GO:0032770']
GO:BP	GO:0010979	regulation of vitamin D 24-hydroxylase activity	1	FALSE	"Any process that modulates the rate, frequency or extent of vitamin D 24-hydroxylase activity. Vitamin D 24-hydroxylase activity catalyzes the hydroxylation of C-24 of any form of vitamin D." [GOC:BHF, GOC:dph, GOC:tb]	3	1608	2	18123	0.00124378	0.666667	Higher in GroupD	['GO:0032768']
GO:BP	GO:0010977	negative regulation of neuron projection development	1	FALSE	"Any process that decreases the rate, frequency or extent of neuron projection development. Neuron projection development is the process whose specific outcome is the progression of a neuron projection over time, from its formation to the mature structure. A neuron projection is any process extending from a neural cell, such as axons or dendrites (collectively called neurites)." [GOC:dph, GOC:tb]	142	1190	9	18123	0.00756303	0.0633803	Higher in GroupD	['GO:0010975', 'GO:0031175', 'GO:0031345']
GO:BP	GO:0010976	positive regulation of neuron projection development	1	FALSE	"Any process that increases the rate, frequency or extent of neuron projection development. Neuron projection development is the process whose specific outcome is the progression of a neuron projection over time, from its formation to the mature structure. A neuron projection is any process extending from a neural cell, such as axons or dendrites (collectively called neurites)." [GOC:dph, GOC:tb]	166	454	6	18123	0.0132159	0.0361446	Higher in GroupD	['GO:0010975', 'GO:0031175', 'GO:0031346']
GO:BP	GO:0010975	regulation of neuron projection development	1	FALSE	"Any process that modulates the rate, frequency or extent of neuron projection development. Neuron projection development is the process whose specific outcome is the progression of a neuron projection over time, from its formation to the mature structure. A neuron projection is any process extending from a neural cell, such as axons or dendrites (collectively called neurites)." [GOC:dph, GOC:tb]	455	666	21	18123	0.0315315	0.0461538	Higher in GroupD	['GO:0031175', 'GO:0120035']
GO:BP	GO:0010972	negative regulation of G2/M transition of mitotic cell cycle	1	FALSE	"Any signalling pathway that decreases or inhibits the activity of a cell cycle cyclin-dependent protein kinase to modulate the switch from G2 phase to M phase of the mitotic cell cycle." [GOC:mtg_cell_cycle]	99	2076	16	18123	0.00770713	0.161616	Higher in GroupD	['GO:0000086', 'GO:0010389', 'GO:1901991', 'GO:1902750']
GO:BP	GO:0010971	positive regulation of G2/M transition of mitotic cell cycle	1	FALSE	"Any signalling pathway that activates or increases the activity of a cell cycle cyclin-dependent protein kinase to modulate the switch from G2 phase to M phase of the mitotic cell cycle." [GOC:dph, GOC:mtg_cell_cycle, GOC:tb]	27	1279	3	18123	0.00234558	0.111111	Higher in GroupD	['GO:0000086', 'GO:0010389', 'GO:1901992', 'GO:1902751']
GO:BP	GO:0010985	negative regulation of lipoprotein particle clearance	1	FALSE	"Any process that decreases the rate, frequency, or extent of lipoprotein particle clearance. Lipoprotein particle clearance is the process in which a lipoprotein particle is removed from the blood via receptor-mediated endocytosis and its constituent parts degraded." [GOC:BHF, GOC:dph, GOC:tb]	22	1931	1	18123	0.000517866	0.0454545	Higher in GroupD	['GO:0010984', 'GO:0034381', 'GO:0051241']
GO:BP	GO:0010970	transport along microtubule	1	FALSE	"The movement of organelles or other particles from one location in the cell to another along microtubules, driven by motor activity." [GOC:dph, GOC:mah, GOC:tb]	162	446	2	18123	0.0044843	0.0123457	Higher in GroupD	['GO:0030705', 'GO:0099111']
GO:BP	GO:0010962	regulation of glucan biosynthetic process	1	FALSE	"Any process that modulates the rate, frequency, or extent of glucan biosynthesis. Glucan biosynthetic processes are the chemical reactions and pathways resulting in the formation of glucans, polysaccharides consisting only of glucose residues." [GOC:dph, GOC:tb]	31	984	1	18123	0.00101626	0.0322581	Higher in GroupD	['GO:0009250', 'GO:0010675', 'GO:0032885', 'GO:2000112']
GO:BP	GO:0010960	magnesium ion homeostasis	1	FALSE	"Any process involved in the maintenance of an internal steady state of magnesium ions within an organism or cell." [GOC:dph, GOC:tb]	11	1492	1	18123	0.000670241	0.0909091	Higher in GroupD	['GO:0055065', 'GO:0072507']
GO:BP	GO:0010959	regulation of metal ion transport	1	FALSE	"Any process that modulates the frequency, rate, or extent of metal ion transport. Metal ion transport is the directed movement of metal ions, any metal ion with an electric charge, into, out of or within a cell, or between cells, by means of some agent such as a transporter or pore." [GOC:dph, GOC:tb]	273	57	3	18123	0.0526316	0.010989	Higher in GroupD	['GO:0030001', 'GO:0043269']
GO:BP	GO:0010958	regulation of amino acid import across plasma membrane	1	FALSE	"Any process that modulates the frequency, rate or extent of amino acid import into a cell." [GOC:dph, GOC:tb]	13	165	1	18123	0.00606061	0.0769231	Higher in GroupD	['GO:0089718', 'GO:1903789']
GO:BP	GO:0010957	negative regulation of vitamin D biosynthetic process	1	FALSE	"Any process that decreases the rate, frequency or extent of a vitamin D biosynthetic process. Vitamin D biosynthesis is the chemical reactions and pathways resulting in the formation of vitamin D, any of a group of related, fat-soluble compounds that are derived from delta-5,7 steroids and play a central role in calcium metabolism. Specific forms of vitamin D include calciferol (ergocalciferol; vitamin D2) and cholecalciferol (calciol; vitamin D3)." [GOC:BHF, GOC:dph, GOC:tb]	5	1608	2	18123	0.00124378	0.4	Higher in GroupD	['GO:0010894', 'GO:0031327', 'GO:0042368', 'GO:0046137', 'GO:0060556']
GO:BP	GO:0010956	negative regulation of calcidiol 1-monooxygenase activity	1	FALSE	"Any process that decreases the rate, frequency or extent of calcidiol 1-monooxygenase activity. Calcidiol 1-monooxygenase activity is the catalysis of the reaction: calcidiol + NADPH + H+ + O2 = calcitriol + NADP+ + H2O." [GOC:BHF, GOC:dph, GOC:tb]	3	1608	1	18123	0.000621891	0.333333	Higher in GroupD	['GO:0010957', 'GO:0032353', 'GO:0032769', 'GO:0060558', 'GO:1902931']
GO:BP	GO:0010955	negative regulation of protein processing	1	FALSE	"Any process that decreases the rate, frequency or extent of protein maturation by peptide bond cleavage." [GOC:dph, GOC:mah, GOC:tb]	28	1266	4	18123	0.00315956	0.142857	Higher in GroupD	['GO:0016485', 'GO:0045861', 'GO:0070613', 'GO:1903318']
GO:BP	GO:0010954	positive regulation of protein processing	1	FALSE	"Any process that increases the rate, frequency or extent of protein maturation by peptide bond cleavage." [GOC:dph, GOC:mah, GOC:tb]	25	1957	3	18123	0.00153296	0.12	Higher in GroupD	['GO:0016485', 'GO:0045862', 'GO:0070613', 'GO:1903319']
GO:BP	GO:0010965	regulation of mitotic sister chromatid separation	1	FALSE	"Any process that modulates the frequency, rate or extent of mitotic sister chromatid separation. Mitotic sister chromatid separation is the process in which sister chromatids are physically detached from each other during mitosis." [GOC:dph, GOC:tb]	63	766	5	18123	0.00652742	0.0793651	Higher in GroupD	['GO:0051306', 'GO:1905818']
GO:BP	GO:0010988	regulation of low-density lipoprotein particle clearance	1	FALSE	"Any process that modulates the rate, frequency or extent of low-density lipoprotein particle clearance. Low-density lipoprotein particle clearance is the process in which a low-density lipoprotein particle is removed from the blood via receptor-mediated endocytosis and its constituent parts degraded." [GOC:BHF, GOC:dph, GOC:tb]	24	1931	1	18123	0.000517866	0.0416667	Higher in GroupD	['GO:0010984', 'GO:0034383']
GO:BP	GO:0010989	negative regulation of low-density lipoprotein particle clearance	1	FALSE	"Any process that decreases the rate, frequency or extent of low-density lipoprotein particle clearance. Low-density lipoprotein particle clearance is the process in which a low-density lipoprotein particle is removed from the blood via receptor-mediated endocytosis and its constituent parts degraded." [GOC:BHF, GOC:dph, GOC:tb]	17	1931	1	18123	0.000517866	0.0588235	Higher in GroupD	['GO:0010985', 'GO:0010988', 'GO:0034383']
GO:BP	GO:0010992	ubiquitin recycling	1	FALSE	"Any process involved in the maintenance of an internal steady state of ubiquitin monomers and free ubiquitin chains at the level of the cell by recycling ubiquitin from proteasome-bound ubiquitinated intermediates." [GOC:BHF, GOC:dph, GOC:PG, GOC:tb, PMID:19410548]	10	269	1	18123	0.00371747	0.1	Higher in GroupD	['GO:0019725']
GO:BP	GO:0014037	Schwann cell differentiation	1	FALSE	"The process in which a relatively unspecialized cell acquires the specialized features of a Schwann cell. Schwann cells are found in the peripheral nervous system, where they insulate neurons and axons, and regulate the environment in which neurons function." [GOC:ef]	40	1518	5	18123	0.00329381	0.125	Higher in GroupD	['GO:0007422', 'GO:0010001']
GO:BP	GO:0014033	neural crest cell differentiation	1	FALSE	"The process in which a relatively unspecialized cell acquires specialized features of a neural crest cell." [GOC:dh, GOC:ef]	91	353	3	18123	0.00849858	0.032967	Higher in GroupD	['GO:0048762', 'GO:0048863']
GO:BP	GO:0014032	neural crest cell development	1	FALSE	"The process aimed at the progression of a neural crest cell over time, from initial commitment of the cell to its specific fate, to the fully functional differentiated cell." [GOC:dh, GOC:ef]	81	353	3	18123	0.00849858	0.037037	Higher in GroupD	['GO:0014031', 'GO:0014033', 'GO:0048864']
GO:BP	GO:0014031	mesenchymal cell development	1	FALSE	"The process aimed at the progression of a mesenchymal cell over time, from initial commitment of the cell to its specific fate, to the fully functional differentiated cell." [GOC:dh, GOC:ef]	86	353	3	18123	0.00849858	0.0348837	Higher in GroupD	['GO:0048468', 'GO:0048762']
GO:BP	GO:0014029	neural crest formation	1	FALSE	"The formation of the specialized region of ectoderm between the neural ectoderm (neural plate) and non-neural ectoderm. The neural crest gives rise to the neural crest cells that migrate away from this region as neural tube formation procedes." [GOC:dh, GOC:ef]	12	2485	2	18123	0.000804829	0.166667	Higher in GroupD	['GO:0001837', 'GO:0043009', 'GO:0048646']
GO:BP	GO:0014028	notochord formation	1	FALSE	"The formation of the notochord from the chordamesoderm. The notochord is composed of large cells packed within a firm connective tissue sheath and is found in all chordates at the ventral surface of the neural tube. In vertebrates, the notochord contributes to the vertebral column." [GOC:dh, GOC:ef]	4	56	1	18123	0.0178571	0.25	Higher in GroupD	['GO:0007399', 'GO:0048570', 'GO:0048646']
GO:BP	GO:0014022	neural plate elongation	1	FALSE	"The process in which the neural plate is shaped by the intrinsic movement of the epidermal and neural plate regions." [GOC:ef, ISBN:0878932585]	2	1501	1	18123	0.000666223	0.5	Higher in GroupD	['GO:0001839', 'GO:0002011', 'GO:0048598']
GO:BP	GO:0014020	primary neural tube formation	1	FALSE	"The formation of the neural tube from an epithelial cell sheet (the neuroepithelium or neural plate). In primary neurulation, the cells surrounding the neural plate direct the neural plate cells to proliferate, invaginate, and pinch off from the surface to form a hollow epithelial tube. Primary neurulation is the typical mechanism of formation of the anterior neural tube." [GOC:ef, ISBN:0878932585]	97	7	1	18123	0.142857	0.0103093	Higher in GroupD	['GO:0001838', 'GO:0001841']
GO:BP	GO:0014016	neuroblast differentiation	1	FALSE	"The process in which a relatively unspecialized cell acquires specialized features of a neuroblast. There are at least four stages through which the pluripotent cells of epiblast or blastula become neuroblasts." [GOC:ef, ISBN:0878932585]	5	2424	1	18123	0.000412541	0.2	Higher in GroupD	['GO:0030154', 'GO:0048699']
GO:BP	GO:0014015	positive regulation of gliogenesis	1	FALSE	"Any process that activates or increases the frequency, rate or extent of gliogenesis, the formation of mature glia." [GOC:ef]	69	1552	11	18123	0.00708763	0.15942	Higher in GroupD	['GO:0014013', 'GO:0042063', 'GO:0050769']
GO:BP	GO:0014014	negative regulation of gliogenesis	1	FALSE	"Any process that stops, prevents, or reduces the frequency, rate or extent of gliogenesis, the formation of mature glia." [GOC:ef]	44	279	1	18123	0.00358423	0.0227273	Higher in GroupD	['GO:0014013', 'GO:0042063', 'GO:0050768']
GO:BP	GO:0014013	regulation of gliogenesis	1	FALSE	"Any process that modulates the frequency, rate or extent of gliogenesis, the formation of mature glia." [GOC:ef]	107	1552	14	18123	0.00902062	0.130841	Higher in GroupD	['GO:0042063', 'GO:0050767']
GO:BP	GO:0014009	glial cell proliferation	1	FALSE	"The multiplication or reproduction of glial cells by cell division, resulting in the expansion of their population. Glial cells exist throughout the nervous system, and include Schwann cells, astrocytes, and oligodendrocytes among others." [GOC:ef, ISBN:0878932585]	57	1386	7	18123	0.00505051	0.122807	Higher in GroupD	['GO:0008283', 'GO:0042063']
GO:BP	GO:0014003	oligodendrocyte development	1	FALSE	"The process aimed at the progression of an oligodendrocyte over time, from initial commitment of the cell to a specific fate, to the fully functional differentiated cell. An oligodendrocyte is a type of glial cell involved in myelinating the axons in the central nervous system." [GOC:dgh, GOC:ef]	47	86	1	18123	0.0116279	0.0212766	Higher in GroupD	['GO:0021782', 'GO:0048709']
GO:BP	GO:0014002	astrocyte development	1	FALSE	"The process aimed at the progression of an astrocyte over time, from initial commitment of the cell to a specific fate, to the fully functional differentiated cell. An astrocyte is the most abundant type of glial cell. Astrocytes provide support for neurons and regulate the environment in which they function." [GOC:dgh, GOC:ef]	44	2209	8	18123	0.00362155	0.181818	Higher in GroupD	['GO:0021782', 'GO:0048708']
GO:BP	GO:0012502	induction of programmed cell death	1	FALSE	"A process which directly activates any of the steps required for programmed cell death." [GOC:lr]	1	191	1	18123	0.0052356	1	Higher in GroupD	['GO:0043068']
GO:BP	GO:0010999	regulation of eIF2 alpha phosphorylation by heme	1	FALSE	"Any process that modulates the rate, frequency, or extent of eIF2 alpha phosphorylation as a result of heme levels." [GOC:BHF, GOC:dph, GOC:tb]	4	75	1	18123	0.0133333	0.25	Higher in GroupD	['GO:0001932', 'GO:0006446', 'GO:0010998', 'GO:0080135']
GO:BP	GO:0010998	regulation of translational initiation by eIF2 alpha phosphorylation	1	FALSE	"Any process that modulates the frequency, rate or extent of translation initiation in response to stress by the phosphorylation of eIF2 alpha." [GOC:BHF, GOC:dph, GOC:hjd, GOC:tb]	13	75	1	18123	0.0133333	0.0769231	Higher in GroupD	['GO:0006468', 'GO:0043558']
GO:BP	GO:0010996	response to auditory stimulus	1	FALSE	"Any process that results in a change in state or activity of a cell or an organism (in terms of movement, secretion, enzyme production, gene expression, etc.) as a result of an auditory stimulus." [GOC:BHF, GOC:dph, GOC:sl, GOC:tb]	25	2470	2	18123	0.000809717	0.08	Higher in GroupD	['GO:0009612']
GO:BP	GO:0010758	regulation of macrophage chemotaxis	1	FALSE	"Any process that modulates the rate, frequency or extent of macrophage chemotaxis. Macrophage chemotaxis is the movement of a macrophage in response to an external stimulus." [GOC:BHF, GOC:dph, GOC:tb]	28	1386	8	18123	0.00577201	0.285714	Higher in GroupD	['GO:0002688', 'GO:0048246', 'GO:1905521']
GO:BP	GO:0051085	chaperone cofactor-dependent protein refolding	1	FALSE	"The process of assisting in the correct posttranslational noncovalent assembly of proteins, which is dependent on additional protein cofactors. This process occurs over one or several cycles of nucleotide hydrolysis-dependent binding and release." [GOC:rb]	31	2655	6	18123	0.00225989	0.193548	Higher in GroupD	['GO:0051084', 'GO:0061077']
GO:BP	GO:0051386	regulation of neurotrophin TRK receptor signaling pathway	1	FALSE	"Any process that modulates the frequency, rate or extent of the neurotrophin TRK receptor signaling pathway." [GOC:ai]	14	2113	3	18123	0.00141978	0.214286	Higher in GroupD	['GO:0009966', 'GO:0048011', 'GO:0090287']
GO:BP	GO:0051090	regulation of DNA-binding transcription factor activity	1	FALSE	"Any process that modulates the frequency, rate or extent of the activity of a transcription factor, any factor involved in the initiation or regulation of transcription." [GOC:ai]	457	2	1	18123	0.5	0.00218818	Higher in GroupD	['GO:0006355', 'GO:0065009']
KEGG	KEGG:01230	Biosynthesis of amino acids	1	FALSE	Biosynthesis of amino acids	75	246	2	8000	0.00813008	0.0266667	Higher in GroupD	['KEGG:00000']
KEGG	KEGG:01212	Fatty acid metabolism	1	FALSE	Fatty acid metabolism	57	67	2	8000	0.0298507	0.0350877	Higher in GroupD	['KEGG:00000']
KEGG	KEGG:01210	2-Oxocarboxylic acid metabolism	1	FALSE	2-Oxocarboxylic acid metabolism	19	246	1	8000	0.00406504	0.0526316	Higher in GroupD	['KEGG:00000']
KEGG	KEGG:01200	Carbon metabolism	1	FALSE	Carbon metabolism	116	246	2	8000	0.00813008	0.0172414	Higher in GroupD	['KEGG:00000']
KEGG	KEGG:01100	Metabolic pathways	1	FALSE	Metabolic pathways	1491	22	1	8000	0.0454545	0.000670691	Higher in GroupD	['KEGG:00000']
KEGG	KEGG:01040	Biosynthesis of unsaturated fatty acids	1	FALSE	Biosynthesis of unsaturated fatty acids	27	67	1	8000	0.0149254	0.037037	Higher in GroupD	['KEGG:00000']
KEGG	KEGG:00983	Drug metabolism - other enzymes	1	FALSE	Drug metabolism - other enzymes	79	386	2	8000	0.00518135	0.0253165	Higher in GroupD	['KEGG:00000']
KEGG	KEGG:00982	Drug metabolism - cytochrome P450	1	FALSE	Drug metabolism - cytochrome P450	68	515	1	8000	0.00194175	0.0147059	Higher in GroupD	['KEGG:00000']
KEGG	KEGG:01240	Biosynthesis of cofactors	1	FALSE	Biosynthesis of cofactors	156	381	1	8000	0.00262467	0.00641026	Higher in GroupD	['KEGG:00000']
KEGG	KEGG:00980	Metabolism of xenobiotics by cytochrome P450	1	FALSE	Metabolism of xenobiotics by cytochrome P450	73	644	2	8000	0.00310559	0.0273973	Higher in GroupD	['KEGG:00000']
KEGG	KEGG:00910	Nitrogen metabolism	1	FALSE	Nitrogen metabolism	17	996	2	8000	0.00200803	0.117647	Higher in GroupD	['KEGG:00000']
KEGG	KEGG:00900	Terpenoid backbone biosynthesis	1	FALSE	Terpenoid backbone biosynthesis	22	1176	1	8000	0.00085034	0.0454545	Higher in GroupD	['KEGG:00000']
KEGG	KEGG:00860	Porphyrin and chlorophyll metabolism	1	FALSE	Porphyrin and chlorophyll metabolism	42	1383	2	8000	0.00144613	0.047619	Higher in GroupD	['KEGG:00000']
KEGG	KEGG:00830	Retinol metabolism	1	FALSE	Retinol metabolism	68	644	2	8000	0.00310559	0.0294118	Higher in GroupD	['KEGG:00000']
KEGG	KEGG:00790	Folate biosynthesis	1	FALSE	Folate biosynthesis	26	2663	1	8000	0.000375516	0.0384615	Higher in GroupD	['KEGG:00000']
KEGG	KEGG:00785	Lipoic acid metabolism	1	FALSE	Lipoic acid metabolism	4	2028	1	8000	0.000493097	0.25	Higher in GroupD	['KEGG:00000']
KEGG	KEGG:00780	Biotin metabolism	1	FALSE	Biotin metabolism	3	695	1	8000	0.00143885	0.333333	Higher in GroupD	['KEGG:00000']
KEGG	KEGG:00770	Pantothenate and CoA biosynthesis	1	FALSE	Pantothenate and CoA biosynthesis	21	1443	4	8000	0.002772	0.190476	Higher in GroupD	['KEGG:00000']
KEGG	KEGG:00970	Aminoacyl-tRNA biosynthesis	1	FALSE	Aminoacyl-tRNA biosynthesis	44	2583	4	8000	0.00154859	0.0909091	Higher in GroupD	['KEGG:00000']
KEGG	KEGG:00760	Nicotinate and nicotinamide metabolism	1	FALSE	Nicotinate and nicotinamide metabolism	35	112	1	8000	0.00892857	0.0285714	Higher in GroupD	['KEGG:00000']
KEGG	KEGG:01521	EGFR tyrosine kinase inhibitor resistance	1	FALSE	EGFR tyrosine kinase inhibitor resistance	79	5	1	8000	0.2	0.0126582	Higher in GroupD	['KEGG:00000']
KEGG	KEGG:01523	Antifolate resistance	1	FALSE	Antifolate resistance	31	1074	4	8000	0.00372439	0.129032	Higher in GroupD	['KEGG:00000']
KEGG	KEGG:03440	Homologous recombination	1	FALSE	Homologous recombination	41	470	1	8000	0.00212766	0.0243902	Higher in GroupD	['KEGG:00000']
KEGG	KEGG:03430	Mismatch repair	1	FALSE	Mismatch repair	23	1896	1	8000	0.000527426	0.0434783	Higher in GroupD	['KEGG:00000']
KEGG	KEGG:03420	Nucleotide excision repair	1	FALSE	Nucleotide excision repair	45	365	1	8000	0.00273973	0.0222222	Higher in GroupD	['KEGG:00000']
KEGG	KEGG:03410	Base excision repair	1	FALSE	Base excision repair	33	68	1	8000	0.0147059	0.030303	Higher in GroupD	['KEGG:00000']
KEGG	KEGG:03320	PPAR signaling pathway	1	FALSE	PPAR signaling pathway	75	52	1	8000	0.0192308	0.0133333	Higher in GroupD	['KEGG:00000']
KEGG	KEGG:03060	Protein export	1	FALSE	Protein export	23	639	2	8000	0.00312989	0.0869565	Higher in GroupD	['KEGG:00000']
KEGG	KEGG:03050	Proteasome	1	FALSE	Proteasome	46	2399	17	8000	0.00708629	0.369565	Higher in GroupD	['KEGG:00000']
KEGG	KEGG:03040	Spliceosome	1	FALSE	Spliceosome	150	664	6	8000	0.00903614	0.04	Higher in GroupD	['KEGG:00000']
KEGG	KEGG:01522	Endocrine resistance	1	FALSE	Endocrine resistance	95	59	1	8000	0.0169492	0.0105263	Higher in GroupD	['KEGG:00000']
KEGG	KEGG:03030	DNA replication	1	FALSE	DNA replication	36	1896	1	8000	0.000527426	0.0277778	Higher in GroupD	['KEGG:00000']
KEGG	KEGG:03020	RNA polymerase	1	FALSE	RNA polymerase	31	719	3	8000	0.00417246	0.0967742	Higher in GroupD	['KEGG:00000']
KEGG	KEGG:03018	RNA degradation	1	FALSE	RNA degradation	79	329	5	8000	0.0151976	0.0632911	Higher in GroupD	['KEGG:00000']
KEGG	KEGG:03015	mRNA surveillance pathway	1	FALSE	mRNA surveillance pathway	98	11	1	8000	0.0909091	0.0102041	Higher in GroupD	['KEGG:00000']
KEGG	KEGG:03013	RNA transport	1	FALSE	RNA transport	180	86	2	8000	0.0232558	0.0111111	Higher in GroupD	['KEGG:00000']
KEGG	KEGG:03010	Ribosome	1	FALSE	Ribosome	153	1969	29	8000	0.0147283	0.189542	Higher in GroupD	['KEGG:00000']
KEGG	KEGG:03008	Ribosome biogenesis in eukaryotes	1	FALSE	Ribosome biogenesis in eukaryotes	99	149	3	8000	0.0201342	0.030303	Higher in GroupD	['KEGG:00000']
KEGG	KEGG:02010	ABC transporters	1	FALSE	ABC transporters	45	1038	2	8000	0.00192678	0.0444444	Higher in GroupD	['KEGG:00000']
KEGG	KEGG:01524	Platinum drug resistance	1	FALSE	Platinum drug resistance	72	1	1	8000	1	0.0138889	Higher in GroupD	['KEGG:00000']
KEGG	KEGG:03022	Basal transcription factors	1	FALSE	Basal transcription factors	43	390	4	8000	0.0102564	0.0930233	Higher in GroupD	['KEGG:00000']
KEGG	KEGG:00750	Vitamin B6 metabolism	1	FALSE	Vitamin B6 metabolism	6	2304	1	8000	0.000434028	0.166667	Higher in GroupD	['KEGG:00000']
KEGG	KEGG:00730	Thiamine metabolism	1	FALSE	Thiamine metabolism	16	381	1	8000	0.00262467	0.0625	Higher in GroupD	['KEGG:00000']
KEGG	KEGG:00670	One carbon pool by folate	1	FALSE	One carbon pool by folate	20	1234	2	8000	0.00162075	0.1	Higher in GroupD	['KEGG:00000']
KEGG	KEGG:00513	Various types of N-glycan biosynthesis	1	FALSE	Various types of N-glycan biosynthesis	39	2612	3	8000	0.00114855	0.0769231	Higher in GroupD	['KEGG:00000']
KEGG	KEGG:00512	Mucin type O-glycan biosynthesis	1	FALSE	Mucin type O-glycan biosynthesis	32	1105	4	8000	0.00361991	0.125	Higher in GroupD	['KEGG:00000']
KEGG	KEGG:00511	Other glycan degradation	1	FALSE	Other glycan degradation	18	773	1	8000	0.00129366	0.0555556	Higher in GroupD	['KEGG:00000']
KEGG	KEGG:00510	N-Glycan biosynthesis	1	FALSE	N-Glycan biosynthesis	50	1441	1	8000	0.000693963	0.02	Higher in GroupD	['KEGG:00000']
KEGG	KEGG:00500	Starch and sucrose metabolism	1	FALSE	Starch and sucrose metabolism	36	864	2	8000	0.00231481	0.0555556	Higher in GroupD	['KEGG:00000']
KEGG	KEGG:00480	Glutathione metabolism	1	FALSE	Glutathione metabolism	56	477	1	8000	0.00209644	0.0178571	Higher in GroupD	['KEGG:00000']
KEGG	KEGG:00450	Selenocompound metabolism	1	FALSE	Selenocompound metabolism	16	801	1	8000	0.00124844	0.0625	Higher in GroupD	['KEGG:00000']
KEGG	KEGG:00430	Taurine and hypotaurine metabolism	1	FALSE	Taurine and hypotaurine metabolism	11	400	1	8000	0.0025	0.0909091	Higher in GroupD	['KEGG:00000']
KEGG	KEGG:00514	Other types of O-glycan biosynthesis	1	FALSE	Other types of O-glycan biosynthesis	47	499	1	8000	0.00200401	0.0212766	Higher in GroupD	['KEGG:00000']
KEGG	KEGG:00410	beta-Alanine metabolism	1	FALSE	beta-Alanine metabolism	30	400	1	8000	0.0025	0.0333333	Higher in GroupD	['KEGG:00000']
KEGG	KEGG:00360	Phenylalanine metabolism	1	FALSE	Phenylalanine metabolism	17	759	1	8000	0.00131752	0.0588235	Higher in GroupD	['KEGG:00000']
KEGG	KEGG:00350	Tyrosine metabolism	1	FALSE	Tyrosine metabolism	35	759	1	8000	0.00131752	0.0285714	Higher in GroupD	['KEGG:00000']
KEGG	KEGG:00340	Histidine metabolism	1	FALSE	Histidine metabolism	22	2478	1	8000	0.000403551	0.0454545	Higher in GroupD	['KEGG:00000']
KEGG	KEGG:00330	Arginine and proline metabolism	1	FALSE	Arginine and proline metabolism	50	477	1	8000	0.00209644	0.02	Higher in GroupD	['KEGG:00000']
KEGG	KEGG:00310	Lysine degradation	1	FALSE	Lysine degradation	63	268	2	8000	0.00746269	0.031746	Higher in GroupD	['KEGG:00000']
KEGG	KEGG:00280	Valine, leucine and isoleucine degradation	1	FALSE	Valine, leucine and isoleucine degradation	48	179	1	8000	0.00558659	0.0208333	Higher in GroupD	['KEGG:00000']
KEGG	KEGG:00270	Cysteine and methionine metabolism	1	FALSE	Cysteine and methionine metabolism	49	477	1	8000	0.00209644	0.0204082	Higher in GroupD	['KEGG:00000']
KEGG	KEGG:00260	Glycine, serine and threonine metabolism	1	FALSE	Glycine, serine and threonine metabolism	40	759	3	8000	0.00395257	0.075	Higher in GroupD	['KEGG:00000']
KEGG	KEGG:00380	Tryptophan metabolism	1	FALSE	Tryptophan metabolism	41	936	4	8000	0.0042735	0.097561	Higher in GroupD	['KEGG:00000']
KEGG	KEGG:00515	Mannose type O-glycan biosynthesis	1	FALSE	Mannose type O-glycan biosynthesis	23	500	1	8000	0.002	0.0434783	Higher in GroupD	['KEGG:00000']
KEGG	KEGG:00520	Amino sugar and nucleotide sugar metabolism	1	FALSE	Amino sugar and nucleotide sugar metabolism	48	240	1	8000	0.00416667	0.0208333	Higher in GroupD	['KEGG:00000']
KEGG	KEGG:00524	Neomycin, kanamycin and gentamicin biosynthesis	1	FALSE	Neomycin, kanamycin and gentamicin biosynthesis	5	864	1	8000	0.00115741	0.2	Higher in GroupD	['KEGG:00000']
KEGG	KEGG:00650	Butanoate metabolism	1	FALSE	Butanoate metabolism	28	400	1	8000	0.0025	0.0357143	Higher in GroupD	['KEGG:00000']
KEGG	KEGG:00630	Glyoxylate and dicarboxylate metabolism	1	FALSE	Glyoxylate and dicarboxylate metabolism	30	732	1	8000	0.00136612	0.0333333	Higher in GroupD	['KEGG:00000']
KEGG	KEGG:00620	Pyruvate metabolism	1	FALSE	Pyruvate metabolism	47	2491	2	8000	0.00080289	0.0425532	Higher in GroupD	['KEGG:00000']
KEGG	KEGG:00604	Glycosphingolipid biosynthesis - ganglio series	1	FALSE	Glycosphingolipid biosynthesis - ganglio series	14	293	1	8000	0.00341297	0.0714286	Higher in GroupD	['KEGG:00000']
KEGG	KEGG:00603	Glycosphingolipid biosynthesis - globo and isoglobo series	1	FALSE	Glycosphingolipid biosynthesis - globo and isoglobo series	15	326	2	8000	0.00613497	0.133333	Higher in GroupD	['KEGG:00000']
KEGG	KEGG:00601	Glycosphingolipid biosynthesis - lacto and neolacto series	1	FALSE	Glycosphingolipid biosynthesis - lacto and neolacto series	27	326	1	8000	0.00306748	0.037037	Higher in GroupD	['KEGG:00000']
KEGG	KEGG:00600	Sphingolipid metabolism	1	FALSE	Sphingolipid metabolism	49	773	2	8000	0.00258732	0.0408163	Higher in GroupD	['KEGG:00000']
KEGG	KEGG:00592	alpha-Linolenic acid metabolism	1	FALSE	alpha-Linolenic acid metabolism	25	309	1	8000	0.00323625	0.04	Higher in GroupD	['KEGG:00000']
KEGG	KEGG:00591	Linoleic acid metabolism	1	FALSE	Linoleic acid metabolism	29	309	1	8000	0.00323625	0.0344828	Higher in GroupD	['KEGG:00000']
KEGG	KEGG:00590	Arachidonic acid metabolism	1	FALSE	Arachidonic acid metabolism	61	309	1	8000	0.00323625	0.0163934	Higher in GroupD	['KEGG:00000']
KEGG	KEGG:00565	Ether lipid metabolism	1	FALSE	Ether lipid metabolism	49	378	3	8000	0.00793651	0.0612245	Higher in GroupD	['KEGG:00000']
KEGG	KEGG:00564	Glycerophospholipid metabolism	1	FALSE	Glycerophospholipid metabolism	98	33	2	8000	0.0606061	0.0204082	Higher in GroupD	['KEGG:00000']
KEGG	KEGG:00563	Glycosylphosphatidylinositol (GPI)-anchor biosynthesis	1	FALSE	Glycosylphosphatidylinositol (GPI)-anchor biosynthesis	26	899	1	8000	0.00111235	0.0384615	Higher in GroupD	['KEGG:00000']
KEGG	KEGG:00562	Inositol phosphate metabolism	1	FALSE	Inositol phosphate metabolism	73	1041	4	8000	0.00384246	0.0547945	Higher in GroupD	['KEGG:00000']
KEGG	KEGG:00561	Glycerolipid metabolism	1	FALSE	Glycerolipid metabolism	61	33	2	8000	0.0606061	0.0327869	Higher in GroupD	['KEGG:00000']
KEGG	KEGG:00534	Glycosaminoglycan biosynthesis - heparan sulfate / heparin	1	FALSE	Glycosaminoglycan biosynthesis - heparan sulfate / heparin	24	2053	1	8000	0.000487092	0.0416667	Higher in GroupD	['KEGG:00000']
KEGG	KEGG:00533	Glycosaminoglycan biosynthesis - keratan sulfate	1	FALSE	Glycosaminoglycan biosynthesis - keratan sulfate	14	1149	3	8000	0.00261097	0.214286	Higher in GroupD	['KEGG:00000']
KEGG	KEGG:00532	Glycosaminoglycan biosynthesis - chondroitin sulfate / dermatan sulfate	1	FALSE	Glycosaminoglycan biosynthesis - chondroitin sulfate / dermatan sulfate	20	188	2	8000	0.0106383	0.1	Higher in GroupD	['KEGG:00000']
KEGG	KEGG:00531	Glycosaminoglycan degradation	1	FALSE	Glycosaminoglycan degradation	19	441	1	8000	0.00226757	0.0526316	Higher in GroupD	['KEGG:00000']
KEGG	KEGG:03450	Non-homologous end-joining	1	FALSE	Non-homologous end-joining	13	562	1	8000	0.00177936	0.0769231	Higher in GroupD	['KEGG:00000']
KEGG	KEGG:03460	Fanconi anemia pathway	1	FALSE	Fanconi anemia pathway	54	2338	4	8000	0.00171086	0.0740741	Higher in GroupD	['KEGG:00000']
KEGG	KEGG:04012	ErbB signaling pathway	1	FALSE	ErbB signaling pathway	84	59	1	8000	0.0169492	0.0119048	Higher in GroupD	['KEGG:00000']
KEGG	KEGG:04014	Ras signaling pathway	1	FALSE	Ras signaling pathway	231	63	5	8000	0.0793651	0.021645	Higher in GroupD	['KEGG:00000']
KEGG	KEGG:04659	Th17 cell differentiation	1	FALSE	Th17 cell differentiation	104	5	1	8000	0.2	0.00961538	Higher in GroupD	['KEGG:00000']
KEGG	KEGG:04658	Th1 and Th2 cell differentiation	1	FALSE	Th1 and Th2 cell differentiation	89	168	3	8000	0.0178571	0.0337079	Higher in GroupD	['KEGG:00000']
KEGG	KEGG:04657	IL-17 signaling pathway	1	FALSE	IL-17 signaling pathway	92	105	1	8000	0.00952381	0.0108696	Higher in GroupD	['KEGG:00000']
KEGG	KEGG:04650	Natural killer cell mediated cytotoxicity	1	FALSE	Natural killer cell mediated cytotoxicity	123	98	2	8000	0.0204082	0.0162602	Higher in GroupD	['KEGG:00000']
KEGG	KEGG:04630	JAK-STAT signaling pathway	1	FALSE	JAK-STAT signaling pathway	162	98	6	8000	0.0612245	0.037037	Higher in GroupD	['KEGG:00000']
KEGG	KEGG:04625	C-type lectin receptor signaling pathway	1	FALSE	C-type lectin receptor signaling pathway	104	72	2	8000	0.0277778	0.0192308	Higher in GroupD	['KEGG:00000']
KEGG	KEGG:04623	Cytosolic DNA-sensing pathway	1	FALSE	Cytosolic DNA-sensing pathway	62	53	1	8000	0.0188679	0.016129	Higher in GroupD	['KEGG:00000']
KEGG	KEGG:04622	RIG-I-like receptor signaling pathway	1	FALSE	RIG-I-like receptor signaling pathway	70	72	1	8000	0.0138889	0.0142857	Higher in GroupD	['KEGG:00000']
KEGG	KEGG:04660	T cell receptor signaling pathway	1	FALSE	T cell receptor signaling pathway	103	195	2	8000	0.0102564	0.0194175	Higher in GroupD	['KEGG:00000']
KEGG	KEGG:04621	NOD-like receptor signaling pathway	1	FALSE	NOD-like receptor signaling pathway	177	1	1	8000	1	0.00564972	Higher in GroupD	['KEGG:00000']
KEGG	KEGG:04614	Renin-angiotensin system	1	FALSE	Renin-angiotensin system	23	2673	1	8000	0.000374111	0.0434783	Higher in GroupD	['KEGG:00000']
KEGG	KEGG:04613	Neutrophil extracellular trap formation	1	FALSE	Neutrophil extracellular trap formation	189	45	1	8000	0.0222222	0.00529101	Higher in GroupD	['KEGG:00000']
KEGG	KEGG:04612	Antigen processing and presentation	1	FALSE	Antigen processing and presentation	69	804	3	8000	0.00373134	0.0434783	Higher in GroupD	['KEGG:00000']
KEGG	KEGG:04611	Platelet activation	1	FALSE	Platelet activation	124	754	1	8000	0.00132626	0.00806452	Higher in GroupD	['KEGG:00000']
KEGG	KEGG:04610	Complement and coagulation cascades	1	FALSE	Complement and coagulation cascades	85	243	4	8000	0.0164609	0.0470588	Higher in GroupD	['KEGG:00000']
KEGG	KEGG:04550	Signaling pathways regulating pluripotency of stem cells	1	FALSE	Signaling pathways regulating pluripotency of stem cells	143	680	6	8000	0.00882353	0.041958	Higher in GroupD	['KEGG:00000']
KEGG	KEGG:04540	Gap junction	1	FALSE	Gap junction	88	63	1	8000	0.015873	0.0113636	Higher in GroupD	['KEGG:00000']
KEGG	KEGG:04530	Tight junction	1	FALSE	Tight junction	169	17	2	8000	0.117647	0.0118343	Higher in GroupD	['KEGG:00000']
KEGG	KEGG:04620	Toll-like receptor signaling pathway	1	FALSE	Toll-like receptor signaling pathway	102	72	4	8000	0.0555556	0.0392157	Higher in GroupD	['KEGG:00000']
KEGG	KEGG:04662	B cell receptor signaling pathway	1	FALSE	B cell receptor signaling pathway	79	168	1	8000	0.00595238	0.0126582	Higher in GroupD	['KEGG:00000']
KEGG	KEGG:04664	Fc epsilon RI signaling pathway	1	FALSE	Fc epsilon RI signaling pathway	67	70	1	8000	0.0142857	0.0149254	Higher in GroupD	['KEGG:00000']
KEGG	KEGG:04666	Fc gamma R-mediated phagocytosis	1	FALSE	Fc gamma R-mediated phagocytosis	96	99	1	8000	0.010101	0.0104167	Higher in GroupD	['KEGG:00000']
KEGG	KEGG:04750	Inflammatory mediator regulation of TRP channels	1	FALSE	Inflammatory mediator regulation of TRP channels	98	70	2	8000	0.0285714	0.0204082	Higher in GroupD	['KEGG:00000']
KEGG	KEGG:04744	Phototransduction	1	FALSE	Phototransduction	28	1543	3	8000	0.00194426	0.107143	Higher in GroupD	['KEGG:00000']
KEGG	KEGG:04742	Taste transduction	1	FALSE	Taste transduction	85	2390	1	8000	0.00041841	0.0117647	Higher in GroupD	['KEGG:00000']
KEGG	KEGG:04740	Olfactory transduction	1	FALSE	Olfactory transduction	427	1262	1	8000	0.000792393	0.00234192	Higher in GroupD	['KEGG:00000']
KEGG	KEGG:04730	Long-term depression	1	FALSE	Long-term depression	59	11	1	8000	0.0909091	0.0169492	Higher in GroupD	['KEGG:00000']
KEGG	KEGG:04728	Dopaminergic synapse	1	FALSE	Dopaminergic synapse	131	11	1	8000	0.0909091	0.00763359	Higher in GroupD	['KEGG:00000']
KEGG	KEGG:04727	GABAergic synapse	1	FALSE	GABAergic synapse	89	153	1	8000	0.00653595	0.011236	Higher in GroupD	['KEGG:00000']
KEGG	KEGG:04726	Serotonergic synapse	1	FALSE	Serotonergic synapse	112	627	1	8000	0.0015949	0.00892857	Higher in GroupD	['KEGG:00000']
KEGG	KEGG:04725	Cholinergic synapse	1	FALSE	Cholinergic synapse	113	1063	1	8000	0.000940734	0.00884956	Higher in GroupD	['KEGG:00000']
KEGG	KEGG:04724	Glutamatergic synapse	1	FALSE	Glutamatergic synapse	114	525	1	8000	0.00190476	0.00877193	Higher in GroupD	['KEGG:00000']
KEGG	KEGG:04723	Retrograde endocannabinoid signaling	1	FALSE	Retrograde endocannabinoid signaling	148	153	2	8000	0.0130719	0.0135135	Higher in GroupD	['KEGG:00000']
KEGG	KEGG:04722	Neurotrophin signaling pathway	1	FALSE	Neurotrophin signaling pathway	119	168	1	8000	0.00595238	0.00840336	Higher in GroupD	['KEGG:00000']
KEGG	KEGG:04721	Synaptic vesicle cycle	1	FALSE	Synaptic vesicle cycle	78	750	4	8000	0.00533333	0.0512821	Higher in GroupD	['KEGG:00000']
KEGG	KEGG:04720	Long-term potentiation	1	FALSE	Long-term potentiation	67	525	2	8000	0.00380952	0.0298507	Higher in GroupD	['KEGG:00000']
KEGG	KEGG:04714	Thermogenesis	1	FALSE	Thermogenesis	232	70	2	8000	0.0285714	0.00862069	Higher in GroupD	['KEGG:00000']
KEGG	KEGG:04713	Circadian entrainment	1	FALSE	Circadian entrainment	97	525	1	8000	0.00190476	0.0103093	Higher in GroupD	['KEGG:00000']
KEGG	KEGG:04710	Circadian rhythm	1	FALSE	Circadian rhythm	31	514	3	8000	0.00583658	0.0967742	Higher in GroupD	['KEGG:00000']
KEGG	KEGG:04672	Intestinal immune network for IgA production	1	FALSE	Intestinal immune network for IgA production	45	195	1	8000	0.00512821	0.0222222	Higher in GroupD	['KEGG:00000']
KEGG	KEGG:04670	Leukocyte transendothelial migration	1	FALSE	Leukocyte transendothelial migration	114	1028	10	8000	0.00972763	0.0877193	Higher in GroupD	['KEGG:00000']
KEGG	KEGG:04520	Adherens junction	1	FALSE	Adherens junction	71	857	8	8000	0.00933489	0.112676	Higher in GroupD	['KEGG:00000']
KEGG	KEGG:00250	Alanine, aspartate and glutamate metabolism	1	FALSE	Alanine, aspartate and glutamate metabolism	37	400	1	8000	0.0025	0.027027	Higher in GroupD	['KEGG:00000']
KEGG	KEGG:04514	Cell adhesion molecules	1	FALSE	Cell adhesion molecules	146	7	1	8000	0.142857	0.00684932	Higher in GroupD	['KEGG:00000']
KEGG	KEGG:04380	Osteoclast differentiation	1	FALSE	Osteoclast differentiation	125	206	5	8000	0.0242718	0.04	Higher in GroupD	['KEGG:00000']
KEGG	KEGG:04137	Mitophagy - animal	1	FALSE	Mitophagy - animal	68	901	9	8000	0.0099889	0.132353	Higher in GroupD	['KEGG:00000']
KEGG	KEGG:04136	Autophagy - other	1	FALSE	Autophagy - other	32	1171	5	8000	0.00426985	0.15625	Higher in GroupD	['KEGG:00000']
KEGG	KEGG:04130	SNARE interactions in vesicular transport	1	FALSE	SNARE interactions in vesicular transport	33	339	1	8000	0.00294985	0.030303	Higher in GroupD	['KEGG:00000']
KEGG	KEGG:04120	Ubiquitin mediated proteolysis	1	FALSE	Ubiquitin mediated proteolysis	139	1	1	8000	1	0.00719424	Higher in GroupD	['KEGG:00000']
KEGG	KEGG:04115	p53 signaling pathway	1	FALSE	p53 signaling pathway	73	229	5	8000	0.0218341	0.0684932	Higher in GroupD	['KEGG:00000']
KEGG	KEGG:04114	Oocyte meiosis	1	FALSE	Oocyte meiosis	128	11	1	8000	0.0909091	0.0078125	Higher in GroupD	['KEGG:00000']
KEGG	KEGG:04110	Cell cycle	1	FALSE	Cell cycle	124	670	6	8000	0.00895522	0.0483871	Higher in GroupD	['KEGG:00000']
KEGG	KEGG:04080	Neuroactive ligand-receptor interaction	1	FALSE	Neuroactive ligand-receptor interaction	340	12	1	8000	0.0833333	0.00294118	Higher in GroupD	['KEGG:00000']
KEGG	KEGG:04140	Autophagy - animal	1	FALSE	Autophagy - animal	137	459	4	8000	0.0087146	0.0291971	Higher in GroupD	['KEGG:00000']
KEGG	KEGG:04072	Phospholipase D signaling pathway	1	FALSE	Phospholipase D signaling pathway	147	63	2	8000	0.031746	0.0136054	Higher in GroupD	['KEGG:00000']
KEGG	KEGG:04070	Phosphatidylinositol signaling system	1	FALSE	Phosphatidylinositol signaling system	97	22	1	8000	0.0454545	0.0103093	Higher in GroupD	['KEGG:00000']
KEGG	KEGG:04068	FoxO signaling pathway	1	FALSE	FoxO signaling pathway	131	206	3	8000	0.0145631	0.0229008	Higher in GroupD	['KEGG:00000']
KEGG	KEGG:04066	HIF-1 signaling pathway	1	FALSE	HIF-1 signaling pathway	109	244	7	8000	0.0286885	0.0642202	Higher in GroupD	['KEGG:00000']
KEGG	KEGG:04062	Chemokine signaling pathway	1	FALSE	Chemokine signaling pathway	190	57	2	8000	0.0350877	0.0105263	Higher in GroupD	['KEGG:00000']
KEGG	KEGG:04024	cAMP signaling pathway	1	FALSE	cAMP signaling pathway	216	42	2	8000	0.047619	0.00925926	Higher in GroupD	['KEGG:00000']
KEGG	KEGG:04022	cGMP-PKG signaling pathway	1	FALSE	cGMP-PKG signaling pathway	166	45	3	8000	0.0666667	0.0180723	Higher in GroupD	['KEGG:00000']
KEGG	KEGG:04020	Calcium signaling pathway	1	FALSE	Calcium signaling pathway	239	63	3	8000	0.047619	0.0125523	Higher in GroupD	['KEGG:00000']
KEGG	KEGG:04015	Rap1 signaling pathway	1	FALSE	Rap1 signaling pathway	210	70	4	8000	0.0571429	0.0190476	Higher in GroupD	['KEGG:00000']
KEGG	KEGG:04071	Sphingolipid signaling pathway	1	FALSE	Sphingolipid signaling pathway	119	11	1	8000	0.0909091	0.00840336	Higher in GroupD	['KEGG:00000']
KEGG	KEGG:04141	Protein processing in endoplasmic reticulum	1	FALSE	Protein processing in endoplasmic reticulum	170	3	1	8000	0.333333	0.00588235	Higher in GroupD	['KEGG:00000']
KEGG	KEGG:04142	Lysosome	1	FALSE	Lysosome	128	259	2	8000	0.00772201	0.015625	Higher in GroupD	['KEGG:00000']
KEGG	KEGG:04144	Endocytosis	1	FALSE	Endocytosis	252	17	1	8000	0.0588235	0.00396825	Higher in GroupD	['KEGG:00000']
KEGG	KEGG:04371	Apelin signaling pathway	1	FALSE	Apelin signaling pathway	136	229	2	8000	0.00873362	0.0147059	Higher in GroupD	['KEGG:00000']
KEGG	KEGG:04370	VEGF signaling pathway	1	FALSE	VEGF signaling pathway	59	994	5	8000	0.00503018	0.0847458	Higher in GroupD	['KEGG:00000']
KEGG	KEGG:04360	Axon guidance	1	FALSE	Axon guidance	181	17	1	8000	0.0588235	0.00552486	Higher in GroupD	['KEGG:00000']
KEGG	KEGG:04350	TGF-beta signaling pathway	1	FALSE	TGF-beta signaling pathway	93	11	1	8000	0.0909091	0.0107527	Higher in GroupD	['KEGG:00000']
KEGG	KEGG:04340	Hedgehog signaling pathway	1	FALSE	Hedgehog signaling pathway	56	1061	5	8000	0.00471254	0.0892857	Higher in GroupD	['KEGG:00000']
KEGG	KEGG:04330	Notch signaling pathway	1	FALSE	Notch signaling pathway	59	499	3	8000	0.00601202	0.0508475	Higher in GroupD	['KEGG:00000']
KEGG	KEGG:04310	Wnt signaling pathway	1	FALSE	Wnt signaling pathway	166	134	1	8000	0.00746269	0.0060241	Higher in GroupD	['KEGG:00000']
KEGG	KEGG:04270	Vascular smooth muscle contraction	1	FALSE	Vascular smooth muscle contraction	133	208	1	8000	0.00480769	0.0075188	Higher in GroupD	['KEGG:00000']
KEGG	KEGG:04261	Adrenergic signaling in cardiomyocytes	1	FALSE	Adrenergic signaling in cardiomyocytes	150	42	3	8000	0.0714286	0.02	Higher in GroupD	['KEGG:00000']
KEGG	KEGG:04260	Cardiac muscle contraction	1	FALSE	Cardiac muscle contraction	87	21	1	8000	0.047619	0.0114943	Higher in GroupD	['KEGG:00000']
KEGG	KEGG:04218	Cellular senescence	1	FALSE	Cellular senescence	156	233	7	8000	0.0300429	0.0448718	Higher in GroupD	['KEGG:00000']
KEGG	KEGG:04217	Necroptosis	1	FALSE	Necroptosis	159	1	1	8000	1	0.00628931	Higher in GroupD	['KEGG:00000']
KEGG	KEGG:04216	Ferroptosis	1	FALSE	Ferroptosis	41	52	1	8000	0.0192308	0.0243902	Higher in GroupD	['KEGG:00000']
KEGG	KEGG:04213	Longevity regulating pathway - multiple species	1	FALSE	Longevity regulating pathway - multiple species	62	202	1	8000	0.0049505	0.016129	Higher in GroupD	['KEGG:00000']
KEGG	KEGG:04211	Longevity regulating pathway	1	FALSE	Longevity regulating pathway	89	202	1	8000	0.0049505	0.011236	Higher in GroupD	['KEGG:00000']
KEGG	KEGG:04152	AMPK signaling pathway	1	FALSE	AMPK signaling pathway	120	11	1	8000	0.0909091	0.00833333	Higher in GroupD	['KEGG:00000']
KEGG	KEGG:04150	mTOR signaling pathway	1	FALSE	mTOR signaling pathway	154	750	8	8000	0.0106667	0.0519481	Higher in GroupD	['KEGG:00000']
KEGG	KEGG:04146	Peroxisome	1	FALSE	Peroxisome	81	52	1	8000	0.0192308	0.0123457	Higher in GroupD	['KEGG:00000']
KEGG	KEGG:04145	Phagosome	1	FALSE	Phagosome	147	10	1	8000	0.1	0.00680272	Higher in GroupD	['KEGG:00000']
KEGG	KEGG:04392	Hippo signaling pathway - multiple species	1	FALSE	Hippo signaling pathway - multiple species	29	248	3	8000	0.0120968	0.103448	Higher in GroupD	['KEGG:00000']
KEGG	KEGG:04810	Regulation of actin cytoskeleton	1	FALSE	Regulation of actin cytoskeleton	216	10	1	8000	0.1	0.00462963	Higher in GroupD	['KEGG:00000']
KEGG	KEGG:00240	Pyrimidine metabolism	1	FALSE	Pyrimidine metabolism	57	112	1	8000	0.00892857	0.0175439	Higher in GroupD	['KEGG:00000']
KEGG	KEGG:00230	Purine metabolism	1	FALSE	Purine metabolism	128	112	1	8000	0.00892857	0.0078125	Higher in GroupD	['KEGG:00000']
GO:BP	GO:2000779	regulation of double-strand break repair	1	FALSE	"Any process that modulates the frequency, rate or extent of double-strand break repair." [GOC:BHF]	86	1515	8	18123	0.00528053	0.0930233	Higher in GroupD	['GO:0006282', 'GO:0006302']
GO:BP	GO:2000777	positive regulation of proteasomal ubiquitin-dependent protein catabolic process involved in cellular response to hypoxia	1	FALSE	"Any positive regulation of proteasomal ubiquitin-dependent protein catabolic process that is involved in a cellular response to hypoxia." [GOC:mah]	2	277	1	18123	0.00361011	0.5	Higher in GroupD	['GO:0032436', 'GO:0071456']
GO:BP	GO:2000774	positive regulation of cellular senescence	1	FALSE	"Any process that activates or increases the frequency, rate or extent of cellular senescence." [GOC:BHF]	21	1876	1	18123	0.000533049	0.047619	Higher in GroupD	['GO:0048584', 'GO:0090343', 'GO:0090398', 'GO:2000772']
GO:BP	GO:2000773	negative regulation of cellular senescence	1	FALSE	"Any process that stops, prevents or reduces the frequency, rate or extent of cellular senescence." [GOC:BHF]	23	147	1	18123	0.00680272	0.0434783	Higher in GroupD	['GO:0048585', 'GO:0090344', 'GO:0090398', 'GO:2000772']
GO:BP	GO:2000772	regulation of cellular senescence	1	FALSE	"Any process that modulates the frequency, rate or extent of cellular senescence." [GOC:BHF]	54	2189	8	18123	0.00365464	0.148148	Higher in GroupD	['GO:0080135', 'GO:0090342', 'GO:0090398']
GO:BP	GO:2000767	positive regulation of cytoplasmic translation	1	FALSE	"Any process that activates or increases the frequency, rate or extent of cytoplasmic translation." [GOC:obol]	12	708	1	18123	0.00141243	0.0833333	Higher in GroupD	['GO:0002181', 'GO:0045727', 'GO:2000765']
GO:BP	GO:2000766	negative regulation of cytoplasmic translation	1	FALSE	"Any process that stops, prevents or reduces the frequency, rate or extent of cytoplasmic translation." [GOC:obol]	8	355	2	18123	0.0056338	0.25	Higher in GroupD	['GO:0002181', 'GO:0017148', 'GO:2000765']
GO:BP	GO:2000765	regulation of cytoplasmic translation	1	FALSE	"Any process that modulates the frequency, rate or extent of cytoplasmic translation." [GOC:obol]	21	1507	5	18123	0.00331785	0.238095	Higher in GroupD	['GO:0002181', 'GO:0006417']
GO:BP	GO:2000780	negative regulation of double-strand break repair	1	FALSE	"Any process that stops, prevents or reduces the frequency, rate or extent of double-strand break repair." [GOC:BHF]	34	1515	5	18123	0.00330033	0.147059	Higher in GroupD	['GO:0006302', 'GO:0045738', 'GO:2000779']
GO:BP	GO:2000758	positive regulation of peptidyl-lysine acetylation	1	FALSE	"Any process that activates or increases the frequency, rate or extent of peptidyl-lysine acetylation." [GOC:obol]	34	459	4	18123	0.0087146	0.117647	Higher in GroupD	['GO:0018394', 'GO:1901985', 'GO:2000756']
GO:BP	GO:2000756	regulation of peptidyl-lysine acetylation	1	FALSE	"Any process that modulates the frequency, rate or extent of peptidyl-lysine acetylation." [GOC:obol]	64	459	4	18123	0.0087146	0.0625	Higher in GroupD	['GO:0018394', 'GO:1901983']
GO:BP	GO:2000738	positive regulation of stem cell differentiation	1	FALSE	"Any process that activates or increases the frequency, rate or extent of stem cell differentiation." [GOC:obol]	19	617	1	18123	0.00162075	0.0526316	Higher in GroupD	['GO:0045597', 'GO:0048863', 'GO:2000736']
GO:BP	GO:2000737	negative regulation of stem cell differentiation	1	FALSE	"Any process that stops, prevents or reduces the frequency, rate or extent of stem cell differentiation." [GOC:obol]	22	1472	2	18123	0.0013587	0.0909091	Higher in GroupD	['GO:0045596', 'GO:0048863', 'GO:2000736']
GO:BP	GO:2000736	regulation of stem cell differentiation	1	FALSE	"Any process that modulates the frequency, rate or extent of stem cell differentiation." [GOC:obol]	115	1619	16	18123	0.00988264	0.13913	Higher in GroupD	['GO:0045595', 'GO:0048863']
GO:BP	GO:2000726	negative regulation of cardiac muscle cell differentiation	1	FALSE	"Any process that stops, prevents or reduces the frequency, rate or extent of cardiac muscle cell differentiation." [GOC:BHF]	10	1552	2	18123	0.00128866	0.2	Higher in GroupD	['GO:0051154', 'GO:0055007', 'GO:1905208', 'GO:2000725']
GO:BP	GO:2000725	regulation of cardiac muscle cell differentiation	1	FALSE	"Any process that modulates the frequency, rate or extent of cardiac muscle cell differentiation." [GOC:BHF]	22	1552	2	18123	0.00128866	0.0909091	Higher in GroupD	['GO:0051153', 'GO:0055007', 'GO:1905207']
GO:BP	GO:2000698	positive regulation of epithelial cell differentiation involved in kidney development	1	FALSE	"Any process that activates or increases the frequency, rate or extent of epithelial cell differentiation involved in kidney development." [GOC:mtg_kidney_jan10, GOC:yaf]	7	101	1	18123	0.00990099	0.142857	Higher in GroupD	['GO:0030858', 'GO:0035850', 'GO:2000696']
GO:BP	GO:2000697	negative regulation of epithelial cell differentiation involved in kidney development	1	FALSE	"Any process that stops, prevents or reduces the frequency, rate or extent of epithelial cell differentiation involved in kidney development." [GOC:mtg_kidney_jan10, GOC:yaf]	5	1481	1	18123	0.000675219	0.2	Higher in GroupD	['GO:0030857', 'GO:0035850', 'GO:2000696']
GO:BP	GO:2000757	negative regulation of peptidyl-lysine acetylation	1	FALSE	"Any process that stops, prevents or reduces the frequency, rate or extent of peptidyl-lysine acetylation." [GOC:obol]	20	675	1	18123	0.00148148	0.05	Higher in GroupD	['GO:0018394', 'GO:1901984', 'GO:2000756']
GO:BP	GO:2000696	regulation of epithelial cell differentiation involved in kidney development	1	FALSE	"Any process that modulates the frequency, rate or extent of epithelial cell differentiation involved in kidney development." [GOC:mtg_kidney_jan10, GOC:yaf]	18	101	1	18123	0.00990099	0.0555556	Higher in GroupD	['GO:0030856', 'GO:0035850']
GO:BP	GO:2000781	positive regulation of double-strand break repair	1	FALSE	"Any process that activates or increases the frequency, rate or extent of double-strand break repair." [GOC:BHF]	40	268	1	18123	0.00373134	0.025	Higher in GroupD	['GO:0006302', 'GO:0045739', 'GO:2000779']
GO:BP	GO:2000786	positive regulation of autophagosome assembly	1	FALSE	"Any process that activates or increases the frequency, rate or extent of autophagic vacuole assembly." [GOC:autophagy, GOC:BHF]	11	193	1	18123	0.00518135	0.0909091	Higher in GroupD	['GO:0000045', 'GO:0016239', 'GO:0044090', 'GO:1902117', 'GO:2000785']
GO:BP	GO:2001013	epithelial cell proliferation involved in renal tubule morphogenesis	1	FALSE	"Any epithelial cell proliferation that is involved in renal tubule morphogenesis." [GOC:obol]	4	1187	1	18123	0.00084246	0.25	Higher in GroupD	['GO:0050673', 'GO:0061333']
GO:BP	GO:2001012	mesenchymal cell differentiation involved in renal system development	1	FALSE	"The process in which relatively unspecialized cells acquire specialized structural and/or functional features that characterize the mesenchymal cells of the renal system as it progresses from its formation to the mature state." [GOC:mtg_kidney_jan10, GOC:obol, GOC:yaf]	8	722	1	18123	0.00138504	0.125	Higher in GroupD	['GO:0048762', 'GO:0072001']
GO:BP	GO:2000969	positive regulation of AMPA receptor activity	1	FALSE	"Any process that activates or increases the frequency, rate or extent of AMPA selective glutamate receptor activity." [PMID:21423165]	8	187	2	18123	0.0106952	0.25	Higher in GroupD	['GO:2000273', 'GO:2000311', 'GO:2001259']
GO:BP	GO:2000880	positive regulation of dipeptide transport	1	FALSE	"Any process that activates or increases the frequency, rate or extent of dipeptide transport." [GOC:obol]	2	842	1	18123	0.00118765	0.5	Higher in GroupD	['GO:0042938', 'GO:0090089', 'GO:2000878']
GO:BP	GO:2000878	positive regulation of oligopeptide transport	1	FALSE	"Any process that activates or increases the frequency, rate or extent of oligopeptide transport." [GOC:obol]	2	842	1	18123	0.00118765	0.5	Higher in GroupD	['GO:0006857', 'GO:0051050', 'GO:0090088']
GO:BP	GO:2000866	positive regulation of estradiol secretion	1	FALSE	"Any process that activates or increases the frequency, rate or extent of estradiol secretion." [GOC:sl]	2	405	1	18123	0.00246914	0.5	Higher in GroupD	['GO:0032370', 'GO:0035938', 'GO:0046887', 'GO:2000864']
GO:BP	GO:2000864	regulation of estradiol secretion	1	FALSE	"Any process that modulates the frequency, rate or extent of estradiol secretion." [GOC:sl]	3	405	1	18123	0.00246914	0.333333	Higher in GroupD	['GO:0032368', 'GO:0035938', 'GO:0046883']
GO:BP	GO:2000836	positive regulation of androgen secretion	1	FALSE	"Any process that activates or increases the frequency, rate or extent of androgen secretion." [GOC:sl]	1	416	1	18123	0.00240385	1	Higher in GroupD	['GO:0035935', 'GO:2000833', 'GO:2000834']
GO:BP	GO:2000785	regulation of autophagosome assembly	1	FALSE	"Any process that modulates the frequency, rate or extent of autophagosome assembly." [GOC:autophagy, GOC:BHF]	39	193	1	18123	0.00518135	0.025641	Higher in GroupD	['GO:0000045', 'GO:0044088', 'GO:1902115']
GO:BP	GO:2000834	regulation of androgen secretion	1	FALSE	"Any process that modulates the frequency, rate or extent of androgen secretion." [GOC:sl]	1	416	1	18123	0.00240385	1	Higher in GroupD	['GO:0035935', 'GO:2000831']
GO:BP	GO:2000831	regulation of steroid hormone secretion	1	FALSE	"Any process that modulates the frequency, rate or extent of steroid hormone secretion." [GOC:sl]	19	416	1	18123	0.00240385	0.0526316	Higher in GroupD	['GO:0032368', 'GO:0035929', 'GO:0044060', 'GO:0046883']
GO:BP	GO:2000827	mitochondrial RNA surveillance	1	FALSE	"The set of processes involved in identifying and degrading defective or aberrant RNAs that takes place in the mitochondrion." [PMID:19864255]	1	258	1	18123	0.00387597	1	Higher in GroupD	['GO:0000957', 'GO:0071026']
GO:BP	GO:2000826	regulation of heart morphogenesis	1	FALSE	"Any process that modulates the frequency, rate or extent of heart morphogenesis." [GOC:BHF]	12	1552	1	18123	0.00064433	0.0833333	Higher in GroupD	['GO:0003007', 'GO:2000027']
GO:BP	GO:2000821	regulation of grooming behavior	1	FALSE	"Any process that modulates the frequency, rate or extent of grooming behavior." [GOC:BHF]	6	832	1	18123	0.00120192	0.166667	Higher in GroupD	['GO:0007625', 'GO:0050795']
GO:BP	GO:2000816	negative regulation of mitotic sister chromatid separation	1	FALSE	"Any process that stops, prevents or reduces the frequency, rate or extent of mitotic sister chromatid separation." [GOC:obol]	42	766	4	18123	0.00522193	0.0952381	Higher in GroupD	['GO:0010965', 'GO:0033048', 'GO:0051306', 'GO:1905819']
GO:BP	GO:2000811	negative regulation of anoikis	1	FALSE	"Any process that stops, prevents or reduces the frequency, rate or extent of anoikis." [GOC:obol]	18	10	1	18123	0.1	0.0555556	Higher in GroupD	['GO:0043066', 'GO:0043276', 'GO:2000209']
GO:BP	GO:2000810	regulation of bicellular tight junction assembly	1	FALSE	"Any process that modulates the frequency, rate or extent of tight junction assembly." [GOC:BHF]	28	1074	5	18123	0.00465549	0.178571	Higher in GroupD	['GO:0070830', 'GO:1901888']
GO:BP	GO:2000807	regulation of synaptic vesicle clustering	1	FALSE	"Any process that modulates the frequency, rate or extent of synaptic vesicle clustering." [PMID:21513708]	7	415	1	18123	0.00240964	0.142857	Higher in GroupD	['GO:0060341', 'GO:0097091']
GO:BP	GO:2000833	positive regulation of steroid hormone secretion	1	FALSE	"Any process that activates or increases the frequency, rate or extent of steroid hormone secretion." [GOC:sl]	9	416	1	18123	0.00240385	0.111111	Higher in GroupD	['GO:0032370', 'GO:0035929', 'GO:0046887', 'GO:0051240', 'GO:2000831']
GO:BP	GO:2000679	positive regulation of transcription regulatory region DNA binding	1	FALSE	"Any process that activates or increases the frequency, rate or extent of transcription regulatory region DNA binding." [GOC:obol]	24	1045	2	18123	0.00191388	0.0833333	Higher in GroupD	['GO:0043388', 'GO:2000677']
GO:BP	GO:2000678	negative regulation of transcription regulatory region DNA binding	1	FALSE	"Any process that stops, prevents or reduces the frequency, rate or extent of transcription regulatory region DNA binding." [GOC:obol]	20	834	2	18123	0.00239808	0.1	Higher in GroupD	['GO:0043392', 'GO:2000677']
GO:BP	GO:2000677	regulation of transcription regulatory region DNA binding	1	FALSE	"Any process that modulates the frequency, rate or extent of transcription regulatory region DNA binding." [GOC:obol]	50	1159	6	18123	0.00517688	0.12	Higher in GroupD	['GO:0051101']
GO:BP	GO:2000634	regulation of primary miRNA processing	1	FALSE	"Any process that modulates the frequency, rate or extent of primary microRNA processing." [GOC:dph, GOC:sl]	3	332	1	18123	0.00301205	0.333333	Higher in GroupD	['GO:0031053', 'GO:1903798']
GO:BP	GO:2000632	negative regulation of pre-miRNA processing	1	FALSE	"Any process that stops, prevents or reduces the frequency, rate or extent of pre-microRNA processing." [GOC:dph, GOC:sl]	2	332	1	18123	0.00301205	0.5	Higher in GroupD	['GO:0031054', 'GO:1903799', 'GO:2000631']
GO:BP	GO:2000631	regulation of pre-miRNA processing	1	FALSE	"Any process that modulates the frequency, rate or extent of pre-microRNA processing." [GOC:dph, GOC:sl]	2	332	1	18123	0.00301205	0.5	Higher in GroupD	['GO:0031054', 'GO:1903798']
GO:BP	GO:2000630	positive regulation of miRNA metabolic process	1	FALSE	"Any process that activates or increases the frequency, rate or extent of miRNA metabolic process." [GOC:dph]	7	901	2	18123	0.00221976	0.285714	Higher in GroupD	['GO:0010586', 'GO:0051254', 'GO:2000628']
GO:BP	GO:2000628	regulation of miRNA metabolic process	1	FALSE	"Any process that modulates the frequency, rate or extent of miRNA metabolic process." [GOC:dph]	12	901	3	18123	0.00332963	0.25	Higher in GroupD	['GO:0010586', 'GO:0051252']
GO:BP	GO:2000627	positive regulation of miRNA catabolic process	1	FALSE	"Any process that activates or increases the frequency, rate or extent of miRNA catabolic process." [GOC:dph]	4	332	1	18123	0.00301205	0.25	Higher in GroupD	['GO:0010587', 'GO:0031331', 'GO:2000625', 'GO:2000630']
GO:BP	GO:2000625	regulation of miRNA catabolic process	1	FALSE	"Any process that modulates the frequency, rate or extent of miRNA catabolic process." [GOC:dph]	5	332	1	18123	0.00301205	0.2	Higher in GroupD	['GO:0010587', 'GO:0031329', 'GO:2000628']
GO:BP	GO:2000623	negative regulation of nuclear-transcribed mRNA catabolic process, nonsense-mediated decay	1	FALSE	"Any process that stops, prevents or reduces the frequency, rate or extent of nuclear-transcribed mRNA catabolic process, nonsense-mediated decay." [GOC:obol]	4	659	1	18123	0.00151745	0.25	Higher in GroupD	['GO:0000184', 'GO:1902373', 'GO:2000622']
GO:BP	GO:2000635	negative regulation of primary miRNA processing	1	FALSE	"Any process that stops, prevents or reduces the frequency, rate or extent of primary microRNA processing." [GOC:dph, GOC:sl]	3	332	1	18123	0.00301205	0.333333	Higher in GroupD	['GO:0031053', 'GO:1903799', 'GO:2000634']
GO:BP	GO:2000622	regulation of nuclear-transcribed mRNA catabolic process, nonsense-mediated decay	1	FALSE	"Any process that modulates the frequency, rate or extent of nuclear-transcribed mRNA catabolic process, nonsense-mediated decay." [GOC:obol]	4	659	1	18123	0.00151745	0.25	Higher in GroupD	['GO:0000184', 'GO:0061013']
GO:BP	GO:2000615	regulation of histone H3-K9 acetylation	1	FALSE	"Any process that modulates the frequency, rate or extent of histone H3-K9 acetylation." [GOC:BHF]	11	146	1	18123	0.00684932	0.0909091	Higher in GroupD	['GO:0035065', 'GO:0043970']
GO:BP	GO:2000609	regulation of thyroid hormone generation	1	FALSE	"Any process that modulates the frequency, rate or extent of thyroid hormone generation." [GOC:obol]	6	1404	1	18123	0.000712251	0.166667	Higher in GroupD	['GO:0006590', 'GO:0031323', 'GO:0032350', 'GO:0051171']
GO:BP	GO:2000591	positive regulation of metanephric mesenchymal cell migration	1	FALSE	"Any process that activates or increases the frequency, rate or extent of metanephric mesenchymal cell migration." [GOC:mtg_kidney_jan10, GOC:obol, GOC:yaf]	3	537	2	18123	0.00372439	0.666667	Higher in GroupD	['GO:0030335', 'GO:0035789', 'GO:2000589']
GO:BP	GO:2000589	regulation of metanephric mesenchymal cell migration	1	FALSE	"Any process that modulates the frequency, rate or extent of metanephric mesenchymal cell migration." [GOC:obol]	4	537	2	18123	0.00372439	0.5	Higher in GroupD	['GO:0030334', 'GO:0035789']
GO:BP	GO:2000587	negative regulation of platelet-derived growth factor receptor-beta signaling pathway	1	FALSE	"Any process that stops, prevents or reduces the frequency, rate or extent of platelet-derived growth factor receptor-beta signaling pathway." [GOC:obol]	4	13	1	18123	0.0769231	0.25	Higher in GroupD	['GO:0010642', 'GO:0035791', 'GO:2000586']
GO:BP	GO:2000586	regulation of platelet-derived growth factor receptor-beta signaling pathway	1	FALSE	"Any process that modulates the frequency, rate or extent of platelet-derived growth factor receptor-beta signaling pathway." [GOC:obol]	8	13	1	18123	0.0769231	0.125	Higher in GroupD	['GO:0010640', 'GO:0035791']
GO:BP	GO:2000583	regulation of platelet-derived growth factor receptor-alpha signaling pathway	1	FALSE	"Any process that modulates the frequency, rate or extent of platelet-derived growth factor receptor-alpha signaling pathway." [GOC:obol]	5	466	1	18123	0.00214592	0.2	Higher in GroupD	['GO:0010640', 'GO:0035790']
GO:BP	GO:2000574	regulation of microtubule motor activity	1	FALSE	"Any process that modulates the frequency, rate or extent of microtubule motor activity." [GOC:kmv]	11	1757	1	18123	0.000569152	0.0909091	Higher in GroupD	['GO:0051336']
GO:BP	GO:2000617	positive regulation of histone H3-K9 acetylation	1	FALSE	"Any process that activates or increases the frequency, rate or extent of histone H3-K9 acetylation." [GOC:BHF]	8	146	1	18123	0.00684932	0.125	Higher in GroupD	['GO:0035066', 'GO:0043970', 'GO:2000615']
GO:BP	GO:2000637	positive regulation of gene silencing by miRNA	1	FALSE	"Any process that activates or increases the frequency, rate or extent of gene silencing by miRNA." [GOC:dph]	28	248	1	18123	0.00403226	0.0357143	Higher in GroupD	['GO:0035195', 'GO:0060148', 'GO:0060964']
GO:BP	GO:2000638	regulation of SREBP signaling pathway	1	FALSE	"Any process that modulates the frequency, rate or extent of the SREBP signaling pathway." [GOC:BHF]	7	898	2	18123	0.00222717	0.285714	Higher in GroupD	['GO:0009966', 'GO:0032933', 'GO:0080135']
GO:BP	GO:2000639	negative regulation of SREBP signaling pathway	1	FALSE	"Any process that stops, prevents or reduces the frequency, rate or extent of the SREBP signaling pathway." [GOC:BHF]	3	269	1	18123	0.00371747	0.333333	Higher in GroupD	['GO:0009968', 'GO:0032933', 'GO:2000638']
GO:BP	GO:2000676	positive regulation of type B pancreatic cell apoptotic process	1	FALSE	"Any process that activates or increases the frequency, rate or extent of type B pancreatic cell apoptotic process." [GOC:mtg_apoptosis, GOC:obol]	4	1797	1	18123	0.000556483	0.25	Higher in GroupD	['GO:0097050', 'GO:1904037', 'GO:2000674']
GO:BP	GO:2000674	regulation of type B pancreatic cell apoptotic process	1	FALSE	"Any process that modulates the frequency, rate or extent of type B pancreatic cell apoptotic process." [GOC:mtg_apoptosis, GOC:obol]	10	1797	1	18123	0.000556483	0.1	Higher in GroupD	['GO:0097050', 'GO:1904035']
GO:BP	GO:2000672	negative regulation of motor neuron apoptotic process	1	FALSE	"Any process that stops, prevents or reduces the frequency, rate or extent of motor neuron apoptotic process." [GOC:mtg_apoptosis, GOC:obol]	3	1712	2	18123	0.00116822	0.666667	Higher in GroupD	['GO:0043524', 'GO:0097049', 'GO:2000671']
GO:BP	GO:2000671	regulation of motor neuron apoptotic process	1	FALSE	"Any process that modulates the frequency, rate or extent of motor neuron apoptotic process." [GOC:mtg_apoptosis, GOC:obol]	4	1712	2	18123	0.00116822	0.5	Higher in GroupD	['GO:0043523', 'GO:0097049']
GO:BP	GO:2000670	positive regulation of dendritic cell apoptotic process	1	FALSE	"Any process that activates or increases the frequency, rate or extent of dendritic cell apoptotic process." [GOC:mtg_apoptosis, GOC:obol]	5	2345	2	18123	0.000852878	0.4	Higher in GroupD	['GO:0097048', 'GO:2000108', 'GO:2000668']
GO:BP	GO:2000669	negative regulation of dendritic cell apoptotic process	1	FALSE	"Any process that stops, prevents or reduces the frequency, rate or extent of dendritic cell apoptotic process." [GOC:mtg_apoptosis, GOC:obol]	6	1292	1	18123	0.000773994	0.166667	Higher in GroupD	['GO:0097048', 'GO:2000107', 'GO:2000668']
GO:BP	GO:2000668	regulation of dendritic cell apoptotic process	1	FALSE	"Any process that modulates the frequency, rate or extent of dendritic cell apoptotic process." [GOC:mtg_apoptosis, GOC:obol]	11	2345	3	18123	0.00127932	0.272727	Higher in GroupD	['GO:0097048', 'GO:2000106']
GO:BP	GO:2000660	negative regulation of interleukin-1-mediated signaling pathway	1	FALSE	"Any process that stops, prevents or reduces the frequency, rate or extent of interleukin-1-mediated signaling pathway." [GOC:obol]	7	2628	1	18123	0.000380518	0.142857	Higher in GroupD	['GO:0001960', 'GO:0070498', 'GO:2000659']
GO:BP	GO:2000659	regulation of interleukin-1-mediated signaling pathway	1	FALSE	"Any process that modulates the frequency, rate or extent of interleukin-1-mediated signaling pathway." [GOC:obol]	10	2628	1	18123	0.000380518	0.1	Higher in GroupD	['GO:0001959', 'GO:0070498']
GO:BP	GO:2000651	positive regulation of sodium ion transmembrane transporter activity	1	FALSE	"Any process that activates or increases the frequency, rate or extent of sodium ion transmembrane transporter activity." [GOC:obol]	16	21	1	18123	0.047619	0.0625	Higher in GroupD	['GO:0032414', 'GO:1902307', 'GO:2000649']
GO:BP	GO:2000650	negative regulation of sodium ion transmembrane transporter activity	1	FALSE	"Any process that stops, prevents or reduces the frequency, rate or extent of sodium ion transmembrane transporter activity." [GOC:obol]	13	741	2	18123	0.00269906	0.153846	Higher in GroupD	['GO:0032413', 'GO:1902306', 'GO:2000649']
GO:BP	GO:2000649	regulation of sodium ion transmembrane transporter activity	1	FALSE	"Any process that modulates the frequency, rate or extent of sodium ion transmembrane transporter activity." [GOC:obol]	54	21	1	18123	0.047619	0.0185185	Higher in GroupD	['GO:0032412', 'GO:1902305']
GO:BP	GO:2000648	positive regulation of stem cell proliferation	1	FALSE	"Any process that activates or increases the frequency, rate or extent of stem cell proliferation." [GOC:dph]	22	559	2	18123	0.00357782	0.0909091	Higher in GroupD	['GO:0008284', 'GO:0072089', 'GO:0072091']
GO:BP	GO:2000646	positive regulation of receptor catabolic process	1	FALSE	"Any process that activates or increases the frequency, rate or extent of receptor catabolic process." [GOC:BHF]	7	191	1	18123	0.0052356	0.142857	Higher in GroupD	['GO:0010604', 'GO:0031331', 'GO:0032801', 'GO:2000644']
GO:BP	GO:2000645	negative regulation of receptor catabolic process	1	FALSE	"Any process that stops, prevents or reduces the frequency, rate or extent of receptor catabolic process." [GOC:BHF]	3	1017	1	18123	0.000983284	0.333333	Higher in GroupD	['GO:0010605', 'GO:0031330', 'GO:0032801', 'GO:2000644']
GO:BP	GO:2000644	regulation of receptor catabolic process	1	FALSE	"Any process that modulates the frequency, rate or extent of receptor catabolic process." [GOC:BHF]	11	191	1	18123	0.0052356	0.0909091	Higher in GroupD	['GO:0031329', 'GO:0032801', 'GO:0060255']
GO:BP	GO:2000643	positive regulation of early endosome to late endosome transport	1	FALSE	"Any process that activates or increases the frequency, rate or extent of early endosome to late endosome transport." [GOC:BHF]	8	1336	2	18123	0.00149701	0.25	Higher in GroupD	['GO:0045022', 'GO:1903651', 'GO:2000641']
GO:BP	GO:2000641	regulation of early endosome to late endosome transport	1	FALSE	"Any process that modulates the frequency, rate or extent of early endosome to late endosome transport." [GOC:BHF]	18	1967	3	18123	0.00152517	0.166667	Higher in GroupD	['GO:0045022', 'GO:0060627', 'GO:1903649']
GO:BP	GO:2000640	positive regulation of SREBP signaling pathway	1	FALSE	"Any process that activates or increases the frequency, rate or extent of the SREBP signaling pathway." [GOC:BHF]	2	898	1	18123	0.00111359	0.5	Higher in GroupD	['GO:0009967', 'GO:0032933', 'GO:2000638']
GO:BP	GO:2001014	regulation of skeletal muscle cell differentiation	1	FALSE	"Any process that modulates the frequency, rate or extent of skeletal muscle cell differentiation." [GOC:obol]	22	491	1	18123	0.00203666	0.0454545	Higher in GroupD	['GO:0035914', 'GO:0045595']
GO:BP	GO:2001015	negative regulation of skeletal muscle cell differentiation	1	FALSE	"Any process that stops, prevents or reduces the frequency, rate or extent of skeletal muscle cell differentiation." [GOC:obol]	6	491	1	18123	0.00203666	0.166667	Higher in GroupD	['GO:0035914', 'GO:0045596', 'GO:2001014']
GO:BP	GO:2001016	positive regulation of skeletal muscle cell differentiation	1	FALSE	"Any process that activates or increases the frequency, rate or extent of skeletal muscle cell differentiation." [GOC:obol]	8	2182	1	18123	0.000458295	0.125	Higher in GroupD	['GO:0035914', 'GO:0045597', 'GO:2001014']
GO:BP	GO:2001020	regulation of response to DNA damage stimulus	1	FALSE	"Any process that modulates the frequency, rate or extent of response to DNA damage stimulus." [GOC:obol]	225	1276	23	18123	0.0180251	0.102222	Higher in GroupD	['GO:0006974', 'GO:0080135']
GO:BP	GO:2001268	negative regulation of cysteine-type endopeptidase activity involved in apoptotic signaling pathway	1	FALSE	"Any process that stops, prevents or reduces the frequency, rate or extent of cysteine-type endopeptidase activity involved in apoptotic signaling pathway." [GOC:mtg_apoptosis]	6	1674	2	18123	0.00119474	0.333333	Higher in GroupD	['GO:0043154', 'GO:2001234', 'GO:2001267']
GO:BP	GO:2001267	regulation of cysteine-type endopeptidase activity involved in apoptotic signaling pathway	1	FALSE	"Any process that modulates the frequency, rate or extent of cysteine-type endopeptidase activity involved in apoptotic signaling pathway." [GOC:mtg_apoptosis]	17	2171	4	18123	0.00184247	0.235294	Higher in GroupD	['GO:0043281']
GO:BP	GO:2001260	regulation of semaphorin-plexin signaling pathway	1	FALSE	"Any process that modulates the frequency, rate or extent of semaphorin-plexin signaling pathway." [GOC:BHF]	3	101	1	18123	0.00990099	0.333333	Higher in GroupD	['GO:0009966', 'GO:0071526']
GO:BP	GO:2001259	positive regulation of cation channel activity	1	FALSE	"Any process that activates or increases the frequency, rate or extent of cation channel activity." [GOC:BHF]	78	187	4	18123	0.0213904	0.0512821	Higher in GroupD	['GO:0032414', 'GO:1904064', 'GO:2001257']
GO:BP	GO:2001258	negative regulation of cation channel activity	1	FALSE	"Any process that stops, prevents or reduces the frequency, rate or extent of cation channel activity." [GOC:BHF]	61	124	1	18123	0.00806452	0.0163934	Higher in GroupD	['GO:0032413', 'GO:1904063', 'GO:2001257']
GO:BP	GO:2001257	regulation of cation channel activity	1	FALSE	"Any process that modulates the frequency, rate or extent of cation channel activity." [GOC:BHF]	201	124	4	18123	0.0322581	0.0199005	Higher in GroupD	['GO:0032412', 'GO:1904062']
GO:BP	GO:2001256	regulation of store-operated calcium entry	1	FALSE	"Any process that modulates the frequency, rate or extent of store-operated calcium entry." [GOC:BHF]	15	1945	1	18123	0.000514139	0.0666667	Higher in GroupD	['GO:0002115', 'GO:0051924']
GO:BP	GO:2001252	positive regulation of chromosome organization	1	FALSE	"Any process that activates or increases the frequency, rate or extent of chromosome organization." [GOC:obol]	192	1362	17	18123	0.0124816	0.0885417	Higher in GroupD	['GO:0010638', 'GO:0033044', 'GO:0051276']
GO:BP	GO:2001269	positive regulation of cysteine-type endopeptidase activity involved in apoptotic signaling pathway	1	FALSE	"Any process that activates or increases the frequency, rate or extent of cysteine-type endopeptidase activity involved in apoptotic signaling pathway." [GOC:mtg_apoptosis]	11	2171	2	18123	0.000921234	0.181818	Higher in GroupD	['GO:0043280', 'GO:2001267']
GO:BP	GO:2001251	negative regulation of chromosome organization	1	FALSE	"Any process that stops, prevents or reduces the frequency, rate or extent of chromosome organization." [GOC:obol]	92	50	1	18123	0.02	0.0108696	Higher in GroupD	['GO:0010639', 'GO:0033044', 'GO:0051276']
GO:BP	GO:2001243	negative regulation of intrinsic apoptotic signaling pathway	1	FALSE	"Any process that stops, prevents or reduces the frequency, rate or extent of intrinsic apoptotic signaling pathway." [GOC:mtg_apoptosis]	100	2063	23	18123	0.0111488	0.23	Higher in GroupD	['GO:0097193', 'GO:1902532', 'GO:2001234', 'GO:2001242']
GO:BP	GO:2001242	regulation of intrinsic apoptotic signaling pathway	1	FALSE	"Any process that modulates the frequency, rate or extent of intrinsic apoptotic signaling pathway." [GOC:mtg_apoptosis]	167	2063	32	18123	0.0155114	0.191617	Higher in GroupD	['GO:0097193', 'GO:1902531', 'GO:2001233']
GO:BP	GO:2001241	positive regulation of extrinsic apoptotic signaling pathway in absence of ligand	1	FALSE	"Any process that activates or increases the frequency, rate or extent of extrinsic apoptotic signaling pathway in absence of ligand." [GOC:mtg_apoptosis]	9	11	1	18123	0.0909091	0.111111	Higher in GroupD	['GO:0097192', 'GO:2001238', 'GO:2001239']
GO:BP	GO:2001240	negative regulation of extrinsic apoptotic signaling pathway in absence of ligand	1	FALSE	"Any process that stops, prevents or reduces the frequency, rate or extent of extrinsic apoptotic signaling pathway in absence of ligand." [GOC:mtg_apoptosis]	35	1136	7	18123	0.00616197	0.2	Higher in GroupD	['GO:0097192', 'GO:1901099', 'GO:2001237', 'GO:2001239']
GO:BP	GO:2001239	regulation of extrinsic apoptotic signaling pathway in absence of ligand	1	FALSE	"Any process that modulates the frequency, rate or extent of extrinsic apoptotic signaling pathway in absence of ligand." [GOC:mtg_apoptosis]	44	427	5	18123	0.0117096	0.113636	Higher in GroupD	['GO:0097192', 'GO:2001236']
GO:BP	GO:2001238	positive regulation of extrinsic apoptotic signaling pathway	1	FALSE	"Any process that activates or increases the frequency, rate or extent of extrinsic apoptotic signaling pathway." [GOC:mtg_apoptosis]	48	1266	10	18123	0.00789889	0.208333	Higher in GroupD	['GO:0097191', 'GO:2001235', 'GO:2001236']
GO:BP	GO:2001237	negative regulation of extrinsic apoptotic signaling pathway	1	FALSE	"Any process that stops, prevents or reduces the frequency, rate or extent of extrinsic apoptotic signaling pathway." [GOC:mtg_apoptosis]	108	2198	25	18123	0.011374	0.231481	Higher in GroupD	['GO:0097191', 'GO:2001234', 'GO:2001236']
GO:BP	GO:2001235	positive regulation of apoptotic signaling pathway	1	FALSE	"Any process that activates or increases the frequency, rate or extent of apoptotic signaling pathway." [GOC:mtg_apoptosis]	130	1090	16	18123	0.0146789	0.123077	Higher in GroupD	['GO:0009967', 'GO:0043065', 'GO:0097190', 'GO:2001233']
GO:BP	GO:2001244	positive regulation of intrinsic apoptotic signaling pathway	1	FALSE	"Any process that activates or increases the frequency, rate or extent of intrinsic apoptotic signaling pathway." [GOC:mtg_apoptosis]	62	972	9	18123	0.00925926	0.145161	Higher in GroupD	['GO:0097193', 'GO:1902533', 'GO:2001235', 'GO:2001242']
GO:BP	GO:2001270	regulation of cysteine-type endopeptidase activity involved in execution phase of apoptosis	1	FALSE	"Any process that modulates the frequency, rate or extent of cysteine-type endopeptidase activity involved in execution phase of apoptosis." [GOC:mtg_apoptosis]	5	1434	1	18123	0.00069735	0.2	Higher in GroupD	['GO:0043281']
GO:BP	GO:2001271	negative regulation of cysteine-type endopeptidase activity involved in execution phase of apoptosis	1	FALSE	"Any process that stops, prevents or reduces the frequency, rate or extent of cysteine-type endopeptidase activity involved in execution phase of apoptosis." [GOC:mtg_apoptosis]	3	1434	1	18123	0.00069735	0.333333	Higher in GroupD	['GO:0043154', 'GO:1900118', 'GO:2001270']
GO:BP	GO:2001279	regulation of unsaturated fatty acid biosynthetic process	1	FALSE	"Any process that modulates the frequency, rate or extent of unsaturated fatty acid biosynthetic process." [GO:0006636]	16	427	1	18123	0.00234192	0.0625	Higher in GroupD	['GO:0006636', 'GO:0042304']
KEGG	KEGG:00190	Oxidative phosphorylation	1	FALSE	Oxidative phosphorylation	133	750	4	8000	0.00533333	0.0300752	Higher in GroupD	['KEGG:00000']
KEGG	KEGG:00140	Steroid hormone biosynthesis	1	FALSE	Steroid hormone biosynthesis	60	644	3	8000	0.00465839	0.05	Higher in GroupD	['KEGG:00000']
KEGG	KEGG:00120	Primary bile acid biosynthesis	1	FALSE	Primary bile acid biosynthesis	17	2489	1	8000	0.000401768	0.0588235	Higher in GroupD	['KEGG:00000']
KEGG	KEGG:00100	Steroid biosynthesis	1	FALSE	Steroid biosynthesis	20	1608	1	8000	0.000621891	0.05	Higher in GroupD	['KEGG:00000']
KEGG	KEGG:00071	Fatty acid degradation	1	FALSE	Fatty acid degradation	43	52	1	8000	0.0192308	0.0232558	Higher in GroupD	['KEGG:00000']
KEGG	KEGG:00062	Fatty acid elongation	1	FALSE	Fatty acid elongation	27	67	1	8000	0.0149254	0.037037	Higher in GroupD	['KEGG:00000']
KEGG	KEGG:00061	Fatty acid biosynthesis	1	FALSE	Fatty acid biosynthesis	18	771	5	8000	0.00648508	0.277778	Higher in GroupD	['KEGG:00000']
KEGG	KEGG:00052	Galactose metabolism	1	FALSE	Galactose metabolism	31	864	2	8000	0.00231481	0.0645161	Higher in GroupD	['KEGG:00000']
KEGG	KEGG:00051	Fructose and mannose metabolism	1	FALSE	Fructose and mannose metabolism	33	284	2	8000	0.00704225	0.0606061	Higher in GroupD	['KEGG:00000']
KEGG	KEGG:00030	Pentose phosphate pathway	1	FALSE	Pentose phosphate pathway	30	1934	1	8000	0.000517063	0.0333333	Higher in GroupD	['KEGG:00000']
KEGG	KEGG:00020	Citrate cycle (TCA cycle)	1	FALSE	Citrate cycle (TCA cycle)	30	246	1	8000	0.00406504	0.0333333	Higher in GroupD	['KEGG:00000']
KEGG	KEGG:00010	Glycolysis / Gluconeogenesis	1	FALSE	Glycolysis / Gluconeogenesis	67	280	2	8000	0.00714286	0.0298507	Higher in GroupD	['KEGG:00000']
KEGG	KEGG:00000	KEGG root term	1	FALSE	KEGG root term	8000	1	1	8000	1	0.000125	Higher in GroupD	[]
GO:BP	GO:2001301	lipoxin biosynthetic process	1	FALSE	"The chemical reactions and pathways resulting in the formation of a lipoxin. A lipoxin is a non-classic eicosanoid and signalling molecule that has four conjugated double bonds and is derived from arachidonic acid." [GOC:mw]	7	602	1	18123	0.00166113	0.142857	Higher in GroupD	['GO:1901570', 'GO:2001300']
GO:BP	GO:2001300	lipoxin metabolic process	1	FALSE	"The chemical reactions and pathways involving a lipoxin. A lipoxin is a non-classic eicosanoid and signalling molecule that has four conjugated double bonds and is derived from arachidonic acid." [GOC:mw]	8	602	1	18123	0.00166113	0.125	Higher in GroupD	['GO:1901568']
GO:BP	GO:2001288	positive regulation of caveolin-mediated endocytosis	1	FALSE	"Any process that activates or increases the frequency, rate or extent of caveolin-mediated endocytosis." [GOC:obol]	4	164	1	18123	0.00609756	0.25	Higher in GroupD	['GO:0045807', 'GO:0072584', 'GO:2001286']
GO:BP	GO:2001287	negative regulation of caveolin-mediated endocytosis	1	FALSE	"Any process that stops, prevents or reduces the frequency, rate or extent of caveolin-mediated endocytosis." [GOC:obol]	2	2231	1	18123	0.000448229	0.5	Higher in GroupD	['GO:0045806', 'GO:0072584', 'GO:2001286']
GO:BP	GO:2001286	regulation of caveolin-mediated endocytosis	1	FALSE	"Any process that modulates the frequency, rate or extent of caveolin-mediated endocytosis." [GOC:obol]	7	164	1	18123	0.00609756	0.142857	Higher in GroupD	['GO:0030100', 'GO:0072584']
GO:BP	GO:2001280	positive regulation of unsaturated fatty acid biosynthetic process	1	FALSE	"Any process that activates or increases the frequency, rate or extent of unsaturated fatty acid biosynthetic process." [GO:0006636]	9	427	1	18123	0.00234192	0.111111	Higher in GroupD	['GO:0006636', 'GO:0045723', 'GO:2001279']
GO:BP	GO:2001226	negative regulation of chloride transport	1	FALSE	"Any process that stops, prevents or reduces the frequency, rate or extent of chloride transport." [GOC:dph]	3	1970	1	18123	0.000507614	0.333333	Higher in GroupD	['GO:0006821', 'GO:1903792', 'GO:2001225']
KEGG	KEGG:00232	Caffeine metabolism	1	FALSE	Caffeine metabolism	6	386	1	8000	0.00259067	0.166667	Higher in GroupD	['KEGG:00000']
GO:BP	GO:2001225	regulation of chloride transport	1	FALSE	"Any process that modulates the frequency, rate or extent of chloride transport." [GOC:dph]	10	2080	3	18123	0.00144231	0.3	Higher in GroupD	['GO:0006821', 'GO:0044070']
GO:BP	GO:2001223	negative regulation of neuron migration	1	FALSE	"Any process that stops, prevents or reduces the frequency, rate or extent of neuron migration." [GOC:obol]	12	8	1	18123	0.125	0.0833333	Higher in GroupD	['GO:0001764', 'GO:0030336', 'GO:2001222']
GO:BP	GO:2001135	regulation of endocytic recycling	1	FALSE	"Any process that modulates the frequency, rate or extent of endocytic recycling." [GOC:obol]	18	1108	1	18123	0.000902527	0.0555556	Higher in GroupD	['GO:0032386', 'GO:0032456', 'GO:0060627']
GO:BP	GO:2001057	reactive nitrogen species metabolic process	1	FALSE	"The chemical reactions and pathways involving a reactive nitrogen species." [GOC:obol]	89	1074	6	18123	0.00558659	0.0674157	Higher in GroupD	['GO:0006807']
GO:BP	GO:2001056	positive regulation of cysteine-type endopeptidase activity	1	FALSE	"Any process that activates or increases the frequency, rate or extent of cysteine-type endopeptidase activity." [GOC:obol]	155	191	6	18123	0.0314136	0.0387097	Higher in GroupD	['GO:0010950', 'GO:2000116']
GO:BP	GO:2001054	negative regulation of mesenchymal cell apoptotic process	1	FALSE	"Any process that stops, prevents or reduces the frequency, rate or extent of mesenchymal cell apoptotic process." [GOC:mtg_apoptosis, GOC:obol]	9	2431	1	18123	0.000411353	0.111111	Higher in GroupD	['GO:0043066', 'GO:0097152', 'GO:2001053']
GO:BP	GO:2001053	regulation of mesenchymal cell apoptotic process	1	FALSE	"Any process that modulates the frequency, rate or extent of mesenchymal cell apoptotic process." [GOC:mtg_apoptosis, GOC:obol]	11	2431	1	18123	0.000411353	0.0909091	Higher in GroupD	['GO:0042981', 'GO:0097152']
GO:BP	GO:2001046	positive regulation of integrin-mediated signaling pathway	1	FALSE	"Any process that activates or increases the frequency, rate or extent of integrin-mediated signaling pathway." [GOC:obol]	7	2667	1	18123	0.000374953	0.142857	Higher in GroupD	['GO:0007229', 'GO:0009967', 'GO:2001044']
GO:BP	GO:2001045	negative regulation of integrin-mediated signaling pathway	1	FALSE	"Any process that stops, prevents or reduces the frequency, rate or extent of integrin-mediated signaling pathway." [GOC:obol]	3	2357	1	18123	0.000424268	0.333333	Higher in GroupD	['GO:0007229', 'GO:0009968', 'GO:2001044']
GO:BP	GO:2001044	regulation of integrin-mediated signaling pathway	1	FALSE	"Any process that modulates the frequency, rate or extent of integrin-mediated signaling pathway." [GOC:obol]	15	2667	2	18123	0.000749906	0.133333	Higher in GroupD	['GO:0007229', 'GO:0009966']
GO:BP	GO:2001138	regulation of phospholipid transport	1	FALSE	"Any process that modulates the frequency, rate or extent of phospholipid transport." [GOC:obol]	14	1038	3	18123	0.00289017	0.214286	Higher in GroupD	['GO:0015914', 'GO:0032368']
GO:BP	GO:2001037	positive regulation of tongue muscle cell differentiation	1	FALSE	"Any process that activates or increases the frequency, rate or extent of tongue muscle cell differentiation." [GOC:obol]	2	2182	1	18123	0.000458295	0.5	Higher in GroupD	['GO:0035981', 'GO:1902811', 'GO:2001035']
GO:BP	GO:2001034	positive regulation of double-strand break repair via nonhomologous end joining	1	FALSE	"Any process that activates or increases the frequency, rate or extent of double-strand break repair via nonhomologous end joining." [GOC:obol]	16	268	1	18123	0.00373134	0.0625	Higher in GroupD	['GO:0006303', 'GO:2000781', 'GO:2001032']
GO:BP	GO:2001033	negative regulation of double-strand break repair via nonhomologous end joining	1	FALSE	"Any process that stops, prevents or reduces the frequency, rate or extent of double-strand break repair via nonhomologous end joining." [GOC:obol]	7	711	1	18123	0.00140647	0.142857	Higher in GroupD	['GO:0006303', 'GO:2000780', 'GO:2001032']
GO:BP	GO:2001032	regulation of double-strand break repair via nonhomologous end joining	1	FALSE	"Any process that modulates the frequency, rate or extent of double-strand break repair via nonhomologous end joining." [GOC:obol]	29	1392	4	18123	0.00287356	0.137931	Higher in GroupD	['GO:0006303', 'GO:2000779']
GO:BP	GO:2001028	positive regulation of endothelial cell chemotaxis	1	FALSE	"Any process that activates or increases the frequency, rate or extent of endothelial cell chemotaxis." [GOC:BHF]	15	645	1	18123	0.00155039	0.0666667	Higher in GroupD	['GO:0010595', 'GO:0035767', 'GO:0050921', 'GO:2001026']
GO:BP	GO:2001027	negative regulation of endothelial cell chemotaxis	1	FALSE	"Any process that stops, prevents or reduces the frequency, rate or extent of endothelial cell chemotaxis." [GOC:BHF]	8	1266	1	18123	0.000789889	0.125	Higher in GroupD	['GO:0010596', 'GO:0035767', 'GO:0050922', 'GO:2001026']
GO:BP	GO:2001026	regulation of endothelial cell chemotaxis	1	FALSE	"Any process that modulates the frequency, rate or extent of endothelial cell chemotaxis." [GOC:BHF]	25	1266	2	18123	0.00157978	0.08	Higher in GroupD	['GO:0010594', 'GO:0035767', 'GO:0050920']
GO:BP	GO:2001022	positive regulation of response to DNA damage stimulus	1	FALSE	"Any process that activates or increases the frequency, rate or extent of response to DNA damage stimulus." [GOC:obol]	109	470	4	18123	0.00851064	0.0366972	Higher in GroupD	['GO:0006974', 'GO:0048522', 'GO:0048584', 'GO:2001020']
GO:BP	GO:2001021	negative regulation of response to DNA damage stimulus	1	FALSE	"Any process that stops, prevents or reduces the frequency, rate or extent of response to DNA damage stimulus." [GOC:obol]	83	2189	19	18123	0.00867976	0.228916	Higher in GroupD	['GO:0006974', 'GO:0048523', 'GO:0048585', 'GO:2001020']
GO:BP	GO:2001035	regulation of tongue muscle cell differentiation	1	FALSE	"Any process that modulates the frequency, rate or extent of tongue muscle cell differentiation." [GOC:obol]	2	2182	1	18123	0.000458295	0.5	Higher in GroupD	['GO:0035981', 'GO:1902809']
GO:BP	GO:2001140	positive regulation of phospholipid transport	1	FALSE	"Any process that activates or increases the frequency, rate or extent of phospholipid transport." [GOC:obol]	13	1038	3	18123	0.00289017	0.230769	Higher in GroupD	['GO:0015914', 'GO:0032370', 'GO:2001138']
GO:BP	GO:2001141	regulation of RNA biosynthetic process	1	FALSE	"Any process that modulates the frequency, rate or extent of RNA biosynthetic process." [GOC:dph]	3541	1261	258	18123	0.2046	0.0728608	Higher in GroupD	['GO:0010556', 'GO:0031326', 'GO:0032774', 'GO:0051252']
GO:BP	GO:2001148	regulation of dipeptide transmembrane transport	1	FALSE	"Any process that modulates the frequency, rate or extent of dipeptide transmembrane transport." [GOC:obol]	2	842	1	18123	0.00118765	0.5	Higher in GroupD	['GO:0034762', 'GO:0035442', 'GO:0090089']
GO:BP	GO:2001222	regulation of neuron migration	1	FALSE	"Any process that modulates the frequency, rate or extent of neuron migration." [GOC:obol]	44	8	1	18123	0.125	0.0227273	Higher in GroupD	['GO:0001764', 'GO:0030334']
GO:BP	GO:2001214	positive regulation of vasculogenesis	1	FALSE	"Any process that activates or increases the frequency, rate or extent of vasculogenesis." [GOC:obol]	12	2618	3	18123	0.00114591	0.25	Higher in GroupD	['GO:0001570', 'GO:0045597', 'GO:2001212']
GO:BP	GO:2001213	negative regulation of vasculogenesis	1	FALSE	"Any process that stops, prevents or reduces the frequency, rate or extent of vasculogenesis." [GOC:obol]	2	386	1	18123	0.00259067	0.5	Higher in GroupD	['GO:0001570', 'GO:0045596', 'GO:2001212']
GO:BP	GO:2001212	regulation of vasculogenesis	1	FALSE	"Any process that modulates the frequency, rate or extent of vasculogenesis." [GOC:obol]	17	544	2	18123	0.00367647	0.117647	Higher in GroupD	['GO:0001570', 'GO:0045595']
GO:BP	GO:2001205	negative regulation of osteoclast development	1	FALSE	"Any process that stops, prevents or reduces the frequency, rate or extent of osteoclast development." [GOC:obol]	4	269	1	18123	0.00371747	0.25	Higher in GroupD	['GO:0010721', 'GO:0036035', 'GO:0045671', 'GO:2001204']
GO:BP	GO:2001204	regulation of osteoclast development	1	FALSE	"Any process that modulates the frequency, rate or extent of osteoclast development." [GOC:obol]	11	974	3	18123	0.00308008	0.272727	Higher in GroupD	['GO:0036035', 'GO:0060284']
GO:BP	GO:2001200	positive regulation of dendritic cell differentiation	1	FALSE	"Any process that activates or increases the frequency, rate or extent of dendritic cell differentiation." [GOC:obol]	4	186	1	18123	0.00537634	0.25	Higher in GroupD	['GO:0097028', 'GO:1902107', 'GO:2001198']
GO:BP	GO:2001199	negative regulation of dendritic cell differentiation	1	FALSE	"Any process that stops, prevents or reduces the frequency, rate or extent of dendritic cell differentiation." [GOC:obol]	5	186	1	18123	0.00537634	0.2	Higher in GroupD	['GO:0097028', 'GO:1902106', 'GO:2001198']
GO:BP	GO:2001198	regulation of dendritic cell differentiation	1	FALSE	"Any process that modulates the frequency, rate or extent of dendritic cell differentiation." [GOC:obol]	12	186	1	18123	0.00537634	0.0833333	Higher in GroupD	['GO:0097028', 'GO:1902105']
GO:BP	GO:2001189	negative regulation of T cell activation via T cell receptor contact with antigen bound to MHC molecule on antigen presenting cell	1	FALSE	"Any process that stops, prevents or reduces the frequency, rate or extent of T cell activation via T cell receptor contact with antigen bound to MHC molecule on antigen presenting cell." [GOC:obol]	2	1211	1	18123	0.000825764	0.5	Higher in GroupD	['GO:0002291', 'GO:0002698', 'GO:0050777', 'GO:0050868', 'GO:2001188']
GO:BP	GO:2001188	regulation of T cell activation via T cell receptor contact with antigen bound to MHC molecule on antigen presenting cell	1	FALSE	"Any process that modulates the frequency, rate or extent of T cell activation via T cell receptor contact with antigen bound to MHC molecule on antigen presenting cell." [GOC:obol]	5	1211	1	18123	0.000825764	0.2	Higher in GroupD	['GO:0002291', 'GO:0002697', 'GO:0050776', 'GO:0050863']
GO:BP	GO:2001187	positive regulation of CD8-positive, alpha-beta T cell activation	1	FALSE	"Any process that activates or increases the frequency, rate or extent of CD8-positive, alpha-beta T cell activation." [GOC:obol]	9	2475	2	18123	0.000808081	0.222222	Higher in GroupD	['GO:0036037', 'GO:0046635', 'GO:2001185']
GO:BP	GO:2001186	negative regulation of CD8-positive, alpha-beta T cell activation	1	FALSE	"Any process that stops, prevents or reduces the frequency, rate or extent of CD8-positive, alpha-beta T cell activation." [GOC:obol]	5	898	3	18123	0.00334076	0.6	Higher in GroupD	['GO:0036037', 'GO:0046636', 'GO:2001185']
GO:BP	GO:2001185	regulation of CD8-positive, alpha-beta T cell activation	1	FALSE	"Any process that modulates the frequency, rate or extent of CD8-positive, alpha-beta T cell activation." [GOC:obol]	18	2475	8	18123	0.00323232	0.444444	Higher in GroupD	['GO:0036037', 'GO:0046634']
GO:BP	GO:2001171	positive regulation of ATP biosynthetic process	1	FALSE	"Any process that activates or increases the frequency, rate or extent of ATP biosynthetic process." [GOC:obol]	14	2544	2	18123	0.000786164	0.142857	Higher in GroupD	['GO:0006754', 'GO:1900373', 'GO:1903580', 'GO:2001169']
GO:BP	GO:2001169	regulation of ATP biosynthetic process	1	FALSE	"Any process that modulates the frequency, rate or extent of ATP biosynthetic process." [GOC:obol]	22	1506	2	18123	0.00132802	0.0909091	Higher in GroupD	['GO:0006754', 'GO:1900371', 'GO:1903578']
GO:BP	GO:2001168	positive regulation of histone H2B ubiquitination	1	FALSE	"Any process that activates or increases the frequency, rate or extent of histone H2B ubiquitination." [PMID:12876293]	4	2644	1	18123	0.000378215	0.25	Higher in GroupD	['GO:0033184', 'GO:0033523', 'GO:2001166']
GO:BP	GO:2001166	regulation of histone H2B ubiquitination	1	FALSE	"Any process that modulates the frequency, rate or extent of histone H2B ubiquitination." [PMID:12876293]	5	2644	1	18123	0.000378215	0.2	Higher in GroupD	['GO:0033182', 'GO:0033523']
GO:BP	GO:2001150	positive regulation of dipeptide transmembrane transport	1	FALSE	"Any process that activates or increases the frequency, rate or extent of dipeptide transmembrane transport." [GOC:obol]	2	842	1	18123	0.00118765	0.5	Higher in GroupD	['GO:0034764', 'GO:0035442', 'GO:2000880', 'GO:2001148']
GO:BP	GO:2001224	positive regulation of neuron migration	1	FALSE	"Any process that activates or increases the frequency, rate or extent of neuron migration." [GOC:obol]	16	187	1	18123	0.00534759	0.0625	Higher in GroupD	['GO:0001764', 'GO:0030335', 'GO:2001222']
GO:BP	GO:2000573	positive regulation of DNA biosynthetic process	1	FALSE	"Any process that activates or increases the frequency, rate or extent of DNA biosynthetic process." [GOC:obol]	67	2658	13	18123	0.0048909	0.19403	Higher in GroupD	['GO:0010557', 'GO:0031328', 'GO:0051054', 'GO:0071897', 'GO:2000278']
KEGG	KEGG:04910	Insulin signaling pathway	1	FALSE	Insulin signaling pathway	137	31	1	8000	0.0322581	0.00729927	Higher in GroupD	['KEGG:00000']
KEGG	KEGG:04912	GnRH signaling pathway	1	FALSE	GnRH signaling pathway	93	70	2	8000	0.0285714	0.0215054	Higher in GroupD	['KEGG:00000']
REAC	REAC:R-HSA-8963889	Assembly of active LPL and LIPC lipase complexes	1	FALSE	Assembly of active LPL and LIPC lipase complexes	18	298	1	10622	0.0033557	0.0555556	Higher in GroupD	['REAC:R-HSA-8963899']
REAC	REAC:R-HSA-9609736	Assembly and cell surface presentation of NMDA receptors	1	FALSE	Assembly and cell surface presentation of NMDA receptors	43	1094	3	10622	0.00274223	0.0697674	Higher in GroupD	['REAC:R-HSA-442755']
REAC	REAC:R-HSA-175474	Assembly Of The HIV Virion	1	FALSE	Assembly Of The HIV Virion	16	1917	4	10622	0.00208659	0.25	Higher in GroupD	['REAC:R-HSA-162599']
REAC	REAC:R-HSA-8963693	Aspartate and asparagine metabolism	1	FALSE	Aspartate and asparagine metabolism	11	891	1	10622	0.00112233	0.0909091	Higher in GroupD	['REAC:R-HSA-71291']
REAC	REAC:R-HSA-446203	Asparagine N-linked glycosylation	1	FALSE	Asparagine N-linked glycosylation	305	293	4	10622	0.0136519	0.0131148	Higher in GroupD	['REAC:R-HSA-597592']
REAC	REAC:R-HSA-2142753	Arachidonic acid metabolism	1	FALSE	Arachidonic acid metabolism	59	644	3	10622	0.00465839	0.0508475	Higher in GroupD	['REAC:R-HSA-8978868']
REAC	REAC:R-HSA-426048	Arachidonate production from DAG	1	FALSE	Arachidonate production from DAG	5	102	1	10622	0.00980392	0.2	Higher in GroupD	['REAC:R-HSA-114508']
REAC	REAC:R-HSA-445717	Aquaporin-mediated transport	1	FALSE	Aquaporin-mediated transport	52	490	1	10622	0.00204082	0.0192308	Higher in GroupD	['REAC:R-HSA-382551']
REAC	REAC:R-HSA-2022090	Assembly of collagen fibrils and other multimeric structures	1	FALSE	Assembly of collagen fibrils and other multimeric structures	60	1481	10	10622	0.00675219	0.166667	Higher in GroupD	['REAC:R-HSA-1474290']
REAC	REAC:R-HSA-111471	Apoptotic factor-mediated response	1	FALSE	Apoptotic factor-mediated response	17	1493	3	10622	0.00200938	0.176471	Higher in GroupD	['REAC:R-HSA-109606']
REAC	REAC:R-HSA-111465	Apoptotic cleavage of cellular proteins	1	FALSE	Apoptotic cleavage of cellular proteins	37	90	1	10622	0.0111111	0.027027	Higher in GroupD	['REAC:R-HSA-75153']
REAC	REAC:R-HSA-351906	Apoptotic cleavage of cell adhesion proteins	1	FALSE	Apoptotic cleavage of cell adhesion proteins	11	603	1	10622	0.00165837	0.0909091	Higher in GroupD	['REAC:R-HSA-111465']
REAC	REAC:R-HSA-140342	Apoptosis induced DNA fragmentation	1	FALSE	Apoptosis induced DNA fragmentation	13	1663	1	10622	0.000601323	0.0769231	Higher in GroupD	['REAC:R-HSA-75153']
REAC	REAC:R-HSA-109581	Apoptosis	1	FALSE	Apoptosis	174	181	5	10622	0.0276243	0.0287356	Higher in GroupD	['REAC:R-HSA-5357801']
REAC	REAC:R-HSA-1169410	Antiviral mechanism by IFN-stimulated genes	1	FALSE	Antiviral mechanism by IFN-stimulated genes	78	84	2	10622	0.0238095	0.025641	Higher in GroupD	['REAC:R-HSA-913531']
REAC	REAC:R-HSA-6803157	Antimicrobial peptides	1	FALSE	Antimicrobial peptides	95	1325	2	10622	0.00150943	0.0210526	Higher in GroupD	['REAC:R-HSA-168249']
REAC	REAC:R-HSA-983168	Antigen processing: Ubiquitination & Proteasome degradation	1	FALSE	Antigen processing: Ubiquitination & Proteasome degradation	308	49	3	10622	0.0612245	0.00974026	Higher in GroupD	['REAC:R-HSA-983169']
REAC	REAC:R-HSA-1236975	Antigen processing-Cross presentation	1	FALSE	Antigen processing-Cross presentation	99	2475	23	10622	0.00929293	0.232323	Higher in GroupD	['REAC:R-HSA-983169']
REAC	REAC:R-HSA-75153	Apoptotic execution phase	1	FALSE	Apoptotic execution phase	51	90	1	10622	0.0111111	0.0196078	Higher in GroupD	['REAC:R-HSA-109581']
REAC	REAC:R-HSA-983695	Antigen activates B Cell Receptor (BCR) leading to generation of second messengers	1	FALSE	Antigen activates B Cell Receptor (BCR) leading to generation of second messengers	84	462	1	10622	0.0021645	0.0119048	Higher in GroupD	['REAC:R-HSA-983705']
REAC	REAC:R-HSA-68616	Assembly of the ORC complex at the origin of replication	1	FALSE	Assembly of the ORC complex at the origin of replication	6	605	1	10622	0.00165289	0.166667	Higher in GroupD	['REAC:R-HSA-68867']
REAC	REAC:R-HSA-390471	Association of TriC/CCT with target proteins during biosynthesis	1	FALSE	Association of TriC/CCT with target proteins during biosynthesis	38	913	4	10622	0.00438116	0.105263	Higher in GroupD	['REAC:R-HSA-390466']
REAC	REAC:R-HSA-3858494	Beta-catenin independent WNT signaling	1	FALSE	Beta-catenin independent WNT signaling	143	1110	13	10622	0.0117117	0.0909091	Higher in GroupD	['REAC:R-HSA-195721']
REAC	REAC:R-HSA-1461957	Beta defensins	1	FALSE	Beta defensins	40	1325	1	10622	0.000754717	0.025	Higher in GroupD	['REAC:R-HSA-1461973']
REAC	REAC:R-HSA-210991	Basigin interactions	1	FALSE	Basigin interactions	25	113	2	10622	0.0176991	0.08	Higher in GroupD	['REAC:R-HSA-202733']
REAC	REAC:R-HSA-73929	Base-Excision Repair, AP Site Formation	1	FALSE	Base-Excision Repair, AP Site Formation	61	68	1	10622	0.0147059	0.0163934	Higher in GroupD	['REAC:R-HSA-73884']
REAC	REAC:R-HSA-73884	Base Excision Repair	1	FALSE	Base Excision Repair	89	68	1	10622	0.0147059	0.011236	Higher in GroupD	['REAC:R-HSA-73894']
REAC	REAC:R-HSA-1368108	BMAL1:CLOCK,NPAS2 activates circadian gene expression	1	FALSE	BMAL1:CLOCK,NPAS2 activates circadian gene expression	27	229	1	10622	0.00436681	0.037037	Higher in GroupD	['REAC:R-HSA-400253']
REAC	REAC:R-HSA-111453	BH3-only proteins associate with and inactivate anti-apoptotic BCL-2 members	1	FALSE	BH3-only proteins associate with and inactivate anti-apoptotic BCL-2 members	9	2472	6	10622	0.00242718	0.666667	Higher in GroupD	['REAC:R-HSA-109606']
REAC	REAC:R-HSA-5620922	BBSome-mediated cargo-targeting to cilium	1	FALSE	BBSome-mediated cargo-targeting to cilium	23	212	1	10622	0.00471698	0.0434783	Higher in GroupD	['REAC:R-HSA-5620920']
REAC	REAC:R-HSA-68867	Assembly of the pre-replicative complex	1	FALSE	Assembly of the pre-replicative complex	68	2399	20	10622	0.00833681	0.294118	Higher in GroupD	['REAC:R-HSA-69002']
REAC	REAC:R-HSA-5250924	B-WICH complex positively regulates rRNA expression	1	FALSE	B-WICH complex positively regulates rRNA expression	90	560	3	10622	0.00535714	0.0333333	Higher in GroupD	['REAC:R-HSA-5250913']
REAC	REAC:R-HSA-193634	Axonal growth inhibition (RHOA activation)	1	FALSE	Axonal growth inhibition (RHOA activation)	9	2709	2	10622	0.00073828	0.222222	Higher in GroupD	['REAC:R-HSA-193697']
REAC	REAC:R-HSA-422475	Axon guidance	1	FALSE	Axon guidance	549	10	1	10622	0.1	0.00182149	Higher in GroupD	['REAC:R-HSA-9675108']
REAC	REAC:R-HSA-9612973	Autophagy	1	FALSE	Autophagy	149	492	7	10622	0.0142276	0.0469799	Higher in GroupD	['REAC:0000000']
REAC	REAC:R-HSA-349425	Autodegradation of the E3 ubiquitin ligase COP1	1	FALSE	Autodegradation of the E3 ubiquitin ligase COP1	52	2399	18	10622	0.00750313	0.346154	Higher in GroupD	['REAC:R-HSA-69541']
REAC	REAC:R-HSA-174084	Autodegradation of Cdh1 by Cdh1:APC/C	1	FALSE	Autodegradation of Cdh1 by Cdh1:APC/C	64	2076	18	10622	0.00867052	0.28125	Higher in GroupD	['REAC:R-HSA-174143']
REAC	REAC:R-HSA-3371568	Attenuation phase	1	FALSE	Attenuation phase	14	454	1	10622	0.00220264	0.0714286	Higher in GroupD	['REAC:R-HSA-3371571']
REAC	REAC:R-HSA-162791	Attachment of GPI anchor to uPAR	1	FALSE	Attachment of GPI anchor to uPAR	7	1674	1	10622	0.000597372	0.142857	Higher in GroupD	['REAC:R-HSA-163125']
REAC	REAC:R-HSA-4608870	Asymmetric localization of PCP proteins	1	FALSE	Asymmetric localization of PCP proteins	64	2076	18	10622	0.00867052	0.28125	Higher in GroupD	['REAC:R-HSA-4086400']
REAC	REAC:R-HSA-209563	Axonal growth stimulation	1	FALSE	Axonal growth stimulation	4	1499	1	10622	0.000667111	0.25	Higher in GroupD	['REAC:R-HSA-193697']
REAC	REAC:R-HSA-983170	Antigen Presentation: Folding, assembly and peptide loading of class I MHC	1	FALSE	Antigen Presentation: Folding, assembly and peptide loading of class I MHC	25	2475	3	10622	0.00121212	0.12	Higher in GroupD	['REAC:R-HSA-983169']
REAC	REAC:R-HSA-9662851	Anti-inflammatory response favouring Leishmania parasite infection	1	FALSE	Anti-inflammatory response favouring Leishmania parasite infection	221	42	2	10622	0.047619	0.00904977	Higher in GroupD	['REAC:R-HSA-9664433']
REAC	REAC:R-HSA-193048	Androgen biosynthesis	1	FALSE	Androgen biosynthesis	11	2643	1	10622	0.000378358	0.0909091	Higher in GroupD	['REAC:R-HSA-196071']
REAC	REAC:R-HSA-1482839	Acyl chain remodelling of PE	1	FALSE	Acyl chain remodelling of PE	29	309	1	10622	0.00323625	0.0344828	Higher in GroupD	['REAC:R-HSA-1483206']
REAC	REAC:R-HSA-1482788	Acyl chain remodelling of PC	1	FALSE	Acyl chain remodelling of PC	27	309	1	10622	0.00323625	0.037037	Higher in GroupD	['REAC:R-HSA-1483206']
REAC	REAC:R-HSA-1482883	Acyl chain remodeling of DAG and TAG	1	FALSE	Acyl chain remodeling of DAG and TAG	7	1965	1	10622	0.000508906	0.142857	Higher in GroupD	['REAC:R-HSA-1483206']
REAC	REAC:R-HSA-114294	Activation, translocation and oligomerization of BAX	1	FALSE	Activation, translocation and oligomerization of BAX	2	753	1	10622	0.00132802	0.5	Higher in GroupD	['REAC:R-HSA-109606']
REAC	REAC:R-HSA-75108	Activation, myristolyation of BID and translocation to mitochondria	1	FALSE	Activation, myristolyation of BID and translocation to mitochondria	4	1602	2	10622	0.00124844	0.5	Higher in GroupD	['REAC:R-HSA-109606']
REAC	REAC:R-HSA-68962	Activation of the pre-replicative complex	1	FALSE	Activation of the pre-replicative complex	33	605	1	10622	0.00165289	0.030303	Higher in GroupD	['REAC:R-HSA-69002', 'REAC:R-HSA-69206']
REAC	REAC:R-HSA-2485179	Activation of the phototransduction cascade	1	FALSE	Activation of the phototransduction cascade	11	1262	1	10622	0.000792393	0.0909091	Higher in GroupD	['REAC:R-HSA-2514856']
REAC	REAC:R-HSA-72662	Activation of the mRNA upon binding of the cap-binding complex and eIFs, and subsequent binding to 43S	1	FALSE	Activation of the mRNA upon binding of the cap-binding complex and eIFs, and subsequent binding to 43S	60	2259	18	10622	0.00796813	0.3	Higher in GroupD	['REAC:R-HSA-72737']
REAC	REAC:R-HSA-1482922	Acyl chain remodelling of PI	1	FALSE	Acyl chain remodelling of PI	17	309	1	10622	0.00323625	0.0588235	Higher in GroupD	['REAC:R-HSA-1483206']
REAC	REAC:R-HSA-8866907	Activation of the TFAP2 (AP-2) family of transcription factors	1	FALSE	Activation of the TFAP2 (AP-2) family of transcription factors	12	454	1	10622	0.00220264	0.0833333	Higher in GroupD	['REAC:R-HSA-8864260']
REAC	REAC:R-HSA-451326	Activation of kainate receptors upon glutamate binding	1	FALSE	Activation of kainate receptors upon glutamate binding	30	1063	2	10622	0.00188147	0.0666667	Higher in GroupD	['REAC:R-HSA-112314']
REAC	REAC:R-HSA-2426168	Activation of gene expression by SREBF (SREBP)	1	FALSE	Activation of gene expression by SREBF (SREBP)	40	1572	1	10622	0.000636132	0.025	Higher in GroupD	['REAC:R-HSA-1655829']
REAC	REAC:R-HSA-111459	Activation of caspases through apoptosome-mediated cleavage	1	FALSE	Activation of caspases through apoptosome-mediated cleavage	6	2185	2	10622	0.000915332	0.333333	Higher in GroupD	['REAC:R-HSA-111461']
REAC	REAC:R-HSA-5617472	Activation of anterior HOX genes in hindbrain development during early embryogenesis	1	FALSE	Activation of anterior HOX genes in hindbrain development during early embryogenesis	120	719	6	10622	0.00834492	0.05	Higher in GroupD	['REAC:R-HSA-5619507']
REAC	REAC:R-HSA-187015	Activation of TRKA receptors	1	FALSE	Activation of TRKA receptors	6	330	1	10622	0.0030303	0.166667	Higher in GroupD	['REAC:R-HSA-187037']
REAC	REAC:R-HSA-5635838	Activation of SMO	1	FALSE	Activation of SMO	18	884	1	10622	0.00113122	0.0555556	Higher in GroupD	['REAC:R-HSA-5632684']
REAC	REAC:R-HSA-1169092	Activation of RAS in B cells	1	FALSE	Activation of RAS in B cells	4	1791	1	10622	0.000558347	0.25	Higher in GroupD	['REAC:R-HSA-1168372']
REAC	REAC:R-HSA-139915	Activation of PUMA and translocation to mitochondria	1	FALSE	Activation of PUMA and translocation to mitochondria	9	2472	1	10622	0.000404531	0.111111	Higher in GroupD	['REAC:R-HSA-114452']
REAC	REAC:R-HSA-450341	Activation of the AP-1 family of transcription factors	1	FALSE	Activation of the AP-1 family of transcription factors	10	549	1	10622	0.00182149	0.1	Higher in GroupD	['REAC:R-HSA-450282']
REAC	REAC:R-HSA-1482801	Acyl chain remodelling of PS	1	FALSE	Acyl chain remodelling of PS	22	309	1	10622	0.00323625	0.0454545	Higher in GroupD	['REAC:R-HSA-1483206']
REAC	REAC:R-HSA-1280218	Adaptive Immune System	1	FALSE	Adaptive Immune System	799	11	2	10622	0.181818	0.00250313	Higher in GroupD	['REAC:R-HSA-168256']
REAC	REAC:R-HSA-417973	Adenosine P1 receptors	1	FALSE	Adenosine P1 receptors	4	330	1	10622	0.0030303	0.25	Higher in GroupD	['REAC:R-HSA-418038']
REAC	REAC:R-HSA-5620912	Anchoring of the basal body to the plasma membrane	1	FALSE	Anchoring of the basal body to the plasma membrane	96	212	1	10622	0.00471698	0.0104167	Higher in GroupD	['REAC:R-HSA-5617833']
REAC	REAC:R-HSA-2214320	Anchoring fibril formation	1	FALSE	Anchoring fibril formation	15	1468	6	10622	0.00408719	0.4	Higher in GroupD	['REAC:R-HSA-2022090']
REAC	REAC:R-HSA-977225	Amyloid fiber formation	1	FALSE	Amyloid fiber formation	109	234	1	10622	0.0042735	0.00917431	Higher in GroupD	['REAC:R-HSA-392499']
REAC	REAC:R-HSA-141424	Amplification of signal from the kinetochores	1	FALSE	Amplification of signal from the kinetochores	92	11	1	10622	0.0909091	0.0108696	Higher in GroupD	['REAC:R-HSA-69618']
REAC	REAC:R-HSA-141444	Amplification of signal from unattached kinetochores via a MAD2 inhibitory signal	1	FALSE	Amplification of signal from unattached kinetochores via a MAD2 inhibitory signal	92	11	1	10622	0.0909091	0.0108696	Higher in GroupD	['REAC:R-HSA-141424']
REAC	REAC:R-HSA-9639288	Amino acids regulate mTORC1	1	FALSE	Amino acids regulate mTORC1	55	266	1	10622	0.0037594	0.0181818	Higher in GroupD	['REAC:R-HSA-9711097']
REAC	REAC:R-HSA-352230	Amino acid transport across the plasma membrane	1	FALSE	Amino acid transport across the plasma membrane	32	165	1	10622	0.00606061	0.03125	Higher in GroupD	['REAC:R-HSA-425393']
REAC	REAC:R-HSA-375280	Amine ligand-binding receptors	1	FALSE	Amine ligand-binding receptors	42	42	1	10622	0.0238095	0.0238095	Higher in GroupD	['REAC:R-HSA-373076']
REAC	REAC:R-HSA-173736	Alternative complement activation	1	FALSE	Alternative complement activation	5	2132	1	10622	0.000469043	0.2	Higher in GroupD	['REAC:R-HSA-166663']
REAC	REAC:R-HSA-9645460	Alpha-protein kinase 1 signaling pathway	1	FALSE	Alpha-protein kinase 1 signaling pathway	11	1921	4	10622	0.00208225	0.363636	Higher in GroupD	['REAC:R-HSA-168249']
REAC	REAC:R-HSA-389599	Alpha-oxidation of phytanate	1	FALSE	Alpha-oxidation of phytanate	5	1978	1	10622	0.000505561	0.2	Higher in GroupD	['REAC:R-HSA-390918']
REAC	REAC:R-HSA-9646399	Aggrephagy	1	FALSE	Aggrephagy	44	1094	2	10622	0.00182815	0.0454545	Higher in GroupD	['REAC:R-HSA-9663891']
REAC	REAC:R-HSA-5423646	Aflatoxin activation and detoxification	1	FALSE	Aflatoxin activation and detoxification	18	515	1	10622	0.00194175	0.0555556	Higher in GroupD	['REAC:R-HSA-211859']
REAC	REAC:R-HSA-879415	Advanced glycosylation endproduct receptor signaling	1	FALSE	Advanced glycosylation endproduct receptor signaling	13	1174	1	10622	0.000851789	0.0769231	Higher in GroupD	['REAC:R-HSA-168249']
REAC	REAC:R-HSA-390696	Adrenoceptors	1	FALSE	Adrenoceptors	9	42	1	10622	0.0238095	0.111111	Higher in GroupD	['REAC:R-HSA-375280']
REAC	REAC:R-HSA-400042	Adrenaline,noradrenaline inhibits insulin secretion	1	FALSE	Adrenaline,noradrenaline inhibits insulin secretion	28	1063	1	10622	0.000940734	0.0357143	Higher in GroupD	['REAC:R-HSA-422356']
REAC	REAC:R-HSA-418990	Adherens junctions interactions	1	FALSE	Adherens junctions interactions	32	794	2	10622	0.00251889	0.0625	Higher in GroupD	['REAC:R-HSA-421270']
REAC	REAC:R-HSA-170670	Adenylate cyclase inhibitory pathway	1	FALSE	Adenylate cyclase inhibitory pathway	14	2390	1	10622	0.00041841	0.0714286	Higher in GroupD	['REAC:R-HSA-112040', 'REAC:R-HSA-991365']
REAC	REAC:R-HSA-170660	Adenylate cyclase activating pathway	1	FALSE	Adenylate cyclase activating pathway	10	2390	1	10622	0.00041841	0.1	Higher in GroupD	['REAC:R-HSA-112040']
REAC	REAC:R-HSA-196299	Beta-catenin phosphorylation cascade	1	FALSE	Beta-catenin phosphorylation cascade	17	11	1	10622	0.0909091	0.0588235	Higher in GroupD	['REAC:R-HSA-195253']
REAC	REAC:R-HSA-425381	Bicarbonate transporters	1	FALSE	Bicarbonate transporters	10	2686	1	10622	0.000372301	0.1	Higher in GroupD	['REAC:R-HSA-425393']
REAC	REAC:R-HSA-194068	Bile acid and bile salt metabolism	1	FALSE	Bile acid and bile salt metabolism	42	2489	1	10622	0.000401768	0.0238095	Higher in GroupD	['REAC:R-HSA-8957322']
REAC	REAC:R-HSA-2173782	Binding and Uptake of Ligands by Scavenger Receptors	1	FALSE	Binding and Uptake of Ligands by Scavenger Receptors	97	201	1	10622	0.00497512	0.0103093	Higher in GroupD	['REAC:R-HSA-5653656']
REAC	REAC:R-HSA-421270	Cell-cell junction organization	1	FALSE	Cell-cell junction organization	64	17	1	10622	0.0588235	0.015625	Higher in GroupD	['REAC:R-HSA-446728']
REAC	REAC:R-HSA-1500931	Cell-Cell communication	1	FALSE	Cell-Cell communication	127	17	1	10622	0.0588235	0.00787402	Higher in GroupD	['REAC:0000000']
REAC	REAC:R-HSA-202733	Cell surface interactions at the vascular wall	1	FALSE	Cell surface interactions at the vascular wall	190	38	4	10622	0.105263	0.0210526	Higher in GroupD	['REAC:R-HSA-109582']
REAC	REAC:R-HSA-446728	Cell junction organization	1	FALSE	Cell junction organization	91	17	1	10622	0.0588235	0.010989	Higher in GroupD	['REAC:R-HSA-1500931']
REAC	REAC:R-HSA-204998	Cell death signalling via NRAGE, NRIF and NADE	1	FALSE	Cell death signalling via NRAGE, NRIF and NADE	76	1917	11	10622	0.00573813	0.144737	Higher in GroupD	['REAC:R-HSA-193704']
REAC	REAC:R-HSA-69278	Cell Cycle, Mitotic	1	FALSE	Cell Cycle, Mitotic	549	11	1	10622	0.0909091	0.00182149	Higher in GroupD	['REAC:R-HSA-1640170']
REAC	REAC:R-HSA-69620	Cell Cycle Checkpoints	1	FALSE	Cell Cycle Checkpoints	290	11	1	10622	0.0909091	0.00344828	Higher in GroupD	['REAC:R-HSA-1640170']
REAC	REAC:R-HSA-1640170	Cell Cycle	1	FALSE	Cell Cycle	679	11	1	10622	0.0909091	0.00147275	Higher in GroupD	['REAC:0000000']
REAC	REAC:R-HSA-446353	Cell-extracellular matrix interactions	1	FALSE	Cell-extracellular matrix interactions	18	745	3	10622	0.00402685	0.166667	Higher in GroupD	['REAC:R-HSA-446728']
REAC	REAC:R-HSA-174184	Cdc20:Phospho-APC/C mediated degradation of Cyclin A	1	FALSE	Cdc20:Phospho-APC/C mediated degradation of Cyclin A	73	2076	18	10622	0.00867052	0.246575	Higher in GroupD	['REAC:R-HSA-179419']
REAC	REAC:R-HSA-5357769	Caspase activation via extrinsic apoptotic signalling pathway	1	FALSE	Caspase activation via extrinsic apoptotic signalling pathway	25	181	2	10622	0.0110497	0.08	Higher in GroupD	['REAC:R-HSA-109581']
REAC	REAC:R-HSA-418889	Caspase activation via Dependence Receptors in the absence of ligand	1	FALSE	Caspase activation via Dependence Receptors in the absence of ligand	10	2185	1	10622	0.000457666	0.1	Higher in GroupD	['REAC:R-HSA-5357769']
REAC	REAC:R-HSA-140534	Caspase activation via Death Receptors in the presence of ligand	1	FALSE	Caspase activation via Death Receptors in the presence of ligand	15	181	2	10622	0.0110497	0.133333	Higher in GroupD	['REAC:R-HSA-5357769']
REAC	REAC:R-HSA-200425	Carnitine metabolism	1	FALSE	Carnitine metabolism	14	1055	5	10622	0.00473934	0.357143	Higher in GroupD	['REAC:R-HSA-8978868']
REAC	REAC:R-HSA-5620920	Cargo trafficking to the periciliary membrane	1	FALSE	Cargo trafficking to the periciliary membrane	51	212	1	10622	0.00471698	0.0196078	Higher in GroupD	['REAC:R-HSA-5617833']
REAC	REAC:R-HSA-8856825	Cargo recognition for clathrin-mediated endocytosis	1	FALSE	Cargo recognition for clathrin-mediated endocytosis	104	59	2	10622	0.0338983	0.0192308	Higher in GroupD	['REAC:R-HSA-8856828']
REAC	REAC:R-HSA-5694530	Cargo concentration in the ER	1	FALSE	Cargo concentration in the ER	33	243	2	10622	0.00823045	0.0606061	Higher in GroupD	['REAC:R-HSA-199977']
REAC	REAC:R-HSA-5576891	Cardiac conduction	1	FALSE	Cardiac conduction	127	21	1	10622	0.047619	0.00787402	Higher in GroupD	['REAC:R-HSA-397014']
REAC	REAC:R-HSA-264870	Caspase-mediated cleavage of cytoskeletal proteins	1	FALSE	Caspase-mediated cleavage of cytoskeletal proteins	12	1602	2	10622	0.00124844	0.166667	Higher in GroupD	['REAC:R-HSA-111465']
REAC	REAC:R-HSA-2559583	Cellular Senescence	1	FALSE	Cellular Senescence	195	70	2	10622	0.0285714	0.0102564	Higher in GroupD	['REAC:R-HSA-2262752']
REAC	REAC:R-HSA-189200	Cellular hexose transport	1	FALSE	Cellular hexose transport	21	136	2	10622	0.0147059	0.0952381	Higher in GroupD	['REAC:R-HSA-425407']
REAC	REAC:R-HSA-9711123	Cellular response to chemical stress	1	FALSE	Cellular response to chemical stress	35	801	1	10622	0.00124844	0.0285714	Higher in GroupD	['REAC:R-HSA-2262752']
REAC	REAC:R-HSA-373076	Class A/1 (Rhodopsin-like receptors)	1	FALSE	Class A/1 (Rhodopsin-like receptors)	328	57	3	10622	0.0526316	0.00914634	Higher in GroupD	['REAC:R-HSA-500792']
REAC	REAC:R-HSA-71403	Citric acid cycle (TCA cycle)	1	FALSE	Citric acid cycle (TCA cycle)	22	246	1	10622	0.00406504	0.0454545	Higher in GroupD	['REAC:R-HSA-71406']
REAC	REAC:R-HSA-400253	Circadian Clock	1	FALSE	Circadian Clock	67	521	5	10622	0.00959693	0.0746269	Higher in GroupD	['REAC:0000000']
REAC	REAC:R-HSA-5617833	Cilium Assembly	1	FALSE	Cilium Assembly	201	212	1	10622	0.00471698	0.00497512	Higher in GroupD	['REAC:R-HSA-1852241']
REAC	REAC:R-HSA-73886	Chromosome Maintenance	1	FALSE	Chromosome Maintenance	139	746	2	10622	0.00268097	0.0143885	Higher in GroupD	['REAC:R-HSA-1640170']
REAC	REAC:R-HSA-4839726	Chromatin organization	1	FALSE	Chromatin organization	273	125	1	10622	0.008	0.003663	Higher in GroupD	['REAC:0000000']
REAC	REAC:R-HSA-3247509	Chromatin modifying enzymes	1	FALSE	Chromatin modifying enzymes	273	125	1	10622	0.008	0.003663	Higher in GroupD	['REAC:R-HSA-4839726']
REAC	REAC:R-HSA-1793185	Chondroitin sulfate/dermatan sulfate metabolism	1	FALSE	Chondroitin sulfate/dermatan sulfate metabolism	49	7	1	10622	0.142857	0.0204082	Higher in GroupD	['REAC:R-HSA-1630316']
REAC	REAC:R-HSA-2022870	Chondroitin sulfate biosynthesis	1	FALSE	Chondroitin sulfate biosynthesis	19	188	2	10622	0.0106383	0.105263	Higher in GroupD	['REAC:R-HSA-1793185']
REAC	REAC:R-HSA-380108	Chemokine receptors bind chemokines	1	FALSE	Chemokine receptors bind chemokines	57	57	2	10622	0.0350877	0.0350877	Higher in GroupD	['REAC:R-HSA-375276']
REAC	REAC:R-HSA-390466	Chaperonin-mediated protein folding	1	FALSE	Chaperonin-mediated protein folding	95	269	2	10622	0.00743494	0.0210526	Higher in GroupD	['REAC:R-HSA-391251']
REAC	REAC:R-HSA-9613829	Chaperone Mediated Autophagy	1	FALSE	Chaperone Mediated Autophagy	22	1917	6	10622	0.00312989	0.272727	Higher in GroupD	['REAC:R-HSA-9612973']
REAC	REAC:R-HSA-193681	Ceramide signalling	1	FALSE	Ceramide signalling	3	1499	1	10622	0.000667111	0.333333	Higher in GroupD	['REAC:R-HSA-193704']
REAC	REAC:R-HSA-380287	Centrosome maturation	1	FALSE	Centrosome maturation	80	1295	1	10622	0.000772201	0.0125	Higher in GroupD	['REAC:R-HSA-69275']
REAC	REAC:R-HSA-2262752	Cellular responses to stress	1	FALSE	Cellular responses to stress	582	84	4	10622	0.047619	0.00687285	Higher in GroupD	['REAC:R-HSA-8953897']
REAC	REAC:R-HSA-8953897	Cellular responses to external stimuli	1	FALSE	Cellular responses to external stimuli	596	84	4	10622	0.047619	0.00671141	Higher in GroupD	['REAC:0000000']
REAC	REAC:R-HSA-9711097	Cellular response to starvation	1	FALSE	Cellular response to starvation	157	75	1	10622	0.0133333	0.00636943	Higher in GroupD	['REAC:R-HSA-2262752']
REAC	REAC:R-HSA-1234174	Cellular response to hypoxia	1	FALSE	Cellular response to hypoxia	75	2431	27	10622	0.0111065	0.36	Higher in GroupD	['REAC:R-HSA-2262752']
REAC	REAC:R-HSA-3371556	Cellular response to heat stress	1	FALSE	Cellular response to heat stress	87	84	1	10622	0.0119048	0.0114943	Higher in GroupD	['REAC:R-HSA-2262752']
REAC	REAC:R-HSA-8955332	Carboxyterminal post-translational modifications of tubulin	1	FALSE	Carboxyterminal post-translational modifications of tubulin	46	1133	2	10622	0.00176523	0.0434783	Higher in GroupD	['REAC:R-HSA-597592']
REAC	REAC:R-HSA-2151209	Activation of PPARGC1A (PGC-1alpha) by phosphorylation	1	FALSE	Activation of PPARGC1A (PGC-1alpha) by phosphorylation	10	459	2	10622	0.0043573	0.2	Higher in GroupD	['REAC:R-HSA-1592230']
REAC	REAC:R-HSA-72737	Cap-dependent Translation Initiation	1	FALSE	Cap-dependent Translation Initiation	120	2259	31	10622	0.0137229	0.258333	Higher in GroupD	['REAC:R-HSA-72613']
REAC	REAC:R-HSA-111933	Calmodulin induced events	1	FALSE	Calmodulin induced events	35	2390	1	10622	0.00041841	0.0285714	Higher in GroupD	['REAC:R-HSA-111997']
REAC	REAC:R-HSA-5690714	CD22 mediated BCR regulation	1	FALSE	CD22 mediated BCR regulation	60	1299	2	10622	0.00153965	0.0333333	Higher in GroupD	['REAC:R-HSA-983705']
REAC	REAC:R-HSA-5621575	CD209 (DC-SIGN) signaling	1	FALSE	CD209 (DC-SIGN) signaling	20	1201	4	10622	0.00333056	0.2	Higher in GroupD	['REAC:R-HSA-5621481']
REAC	REAC:R-HSA-9662834	CD163 mediating an anti-inflammatory response	1	FALSE	CD163 mediating an anti-inflammatory response	9	147	1	10622	0.00680272	0.111111	Higher in GroupD	['REAC:R-HSA-9662851']
REAC	REAC:R-HSA-5218900	CASP8 activity is inhibited	1	FALSE	CASP8 activity is inhibited	10	181	2	10622	0.0110497	0.2	Higher in GroupD	['REAC:R-HSA-5675482']
REAC	REAC:R-HSA-5621481	C-type lectin receptors (CLRs)	1	FALSE	C-type lectin receptors (CLRs)	136	1955	31	10622	0.0158568	0.227941	Higher in GroupD	['REAC:R-HSA-168249']
REAC	REAC:R-HSA-8851680	Butyrophilin (BTN) family interactions	1	FALSE	Butyrophilin (BTN) family interactions	12	386	1	10622	0.00259067	0.0833333	Higher in GroupD	['REAC:R-HSA-1280218']
REAC	REAC:R-HSA-450385	Butyrate Response Factor 1 (BRF1) binds and destabilizes mRNA	1	FALSE	Butyrate Response Factor 1 (BRF1) binds and destabilizes mRNA	17	573	4	10622	0.0069808	0.235294	Higher in GroupD	['REAC:R-HSA-450531']
REAC	REAC:R-HSA-162588	Budding and maturation of HIV virion	1	FALSE	Budding and maturation of HIV virion	28	164	1	10622	0.00609756	0.0357143	Higher in GroupD	['REAC:R-HSA-162599']
REAC	REAC:R-HSA-389356	CD28 co-stimulation	1	FALSE	CD28 co-stimulation	31	195	1	10622	0.00512821	0.0322581	Higher in GroupD	['REAC:R-HSA-388841']
REAC	REAC:R-HSA-70895	Branched-chain amino acid catabolism	1	FALSE	Branched-chain amino acid catabolism	21	179	1	10622	0.00558659	0.047619	Higher in GroupD	['REAC:R-HSA-71291']
REAC	REAC:R-HSA-446193	Biosynthesis of the N-glycan precursor (dolichol lipid-linked oligosaccharide, LLO) and transfer to a nascent protein	1	FALSE	Biosynthesis of the N-glycan precursor (dolichol lipid-linked oligosaccharide, LLO) and transfer to a nascent protein	78	293	2	10622	0.00682594	0.025641	Higher in GroupD	['REAC:R-HSA-446203']
REAC	REAC:R-HSA-9018678	Biosynthesis of specialized proresolving mediators (SPMs)	1	FALSE	Biosynthesis of specialized proresolving mediators (SPMs)	18	644	2	10622	0.00310559	0.111111	Higher in GroupD	['REAC:R-HSA-556833']
REAC	REAC:R-HSA-9018681	Biosynthesis of protectins	1	FALSE	Biosynthesis of protectins	4	644	1	10622	0.0015528	0.25	Higher in GroupD	['REAC:R-HSA-9018677']
REAC	REAC:R-HSA-9018682	Biosynthesis of maresins	1	FALSE	Biosynthesis of maresins	8	2154	1	10622	0.000464253	0.125	Higher in GroupD	['REAC:R-HSA-9018677']
REAC	REAC:R-HSA-9027307	Biosynthesis of maresin-like SPMs	1	FALSE	Biosynthesis of maresin-like SPMs	6	2154	1	10622	0.000464253	0.166667	Higher in GroupD	['REAC:R-HSA-9018682']
REAC	REAC:R-HSA-9018677	Biosynthesis of DHA-derived SPMs	1	FALSE	Biosynthesis of DHA-derived SPMs	16	644	1	10622	0.0015528	0.0625	Higher in GroupD	['REAC:R-HSA-9018678']
REAC	REAC:R-HSA-211859	Biological oxidations	1	FALSE	Biological oxidations	218	515	2	10622	0.0038835	0.00917431	Higher in GroupD	['REAC:R-HSA-1430728']
REAC	REAC:R-HSA-4411364	Binding of TCF/LEF:CTNNB1 to target gene promoters	1	FALSE	Binding of TCF/LEF:CTNNB1 to target gene promoters	8	2544	1	10622	0.000393082	0.125	Higher in GroupD	['REAC:R-HSA-201722']
REAC	REAC:R-HSA-9033658	Blood group systems biosynthesis	1	FALSE	Blood group systems biosynthesis	21	326	1	10622	0.00306748	0.047619	Higher in GroupD	['REAC:R-HSA-71387']
REAC	REAC:R-HSA-389357	CD28 dependent PI3K/Akt signaling	1	FALSE	CD28 dependent PI3K/Akt signaling	22	195	1	10622	0.00512821	0.0454545	Higher in GroupD	['REAC:R-HSA-389356']
REAC	REAC:R-HSA-68689	CDC6 association with the ORC:origin complex	1	FALSE	CDC6 association with the ORC:origin complex	11	605	1	10622	0.00165289	0.0909091	Higher in GroupD	['REAC:R-HSA-68867']
REAC	REAC:R-HSA-69017	CDK-mediated phosphorylation and removal of Cdc6	1	FALSE	CDK-mediated phosphorylation and removal of Cdc6	73	2076	18	10622	0.00867052	0.246575	Higher in GroupD	['REAC:R-HSA-69052']
REAC	REAC:R-HSA-419812	Calcitonin-like ligand receptors	1	FALSE	Calcitonin-like ligand receptors	10	2510	1	10622	0.000398406	0.1	Higher in GroupD	['REAC:R-HSA-373080']
REAC	REAC:R-HSA-111997	CaM pathway	1	FALSE	CaM pathway	35	2390	1	10622	0.00041841	0.0285714	Higher in GroupD	['REAC:R-HSA-111996', 'REAC:R-HSA-1489509']
REAC	REAC:R-HSA-4086398	Ca2+ pathway	1	FALSE	Ca2+ pathway	59	219	1	10622	0.00456621	0.0169492	Higher in GroupD	['REAC:R-HSA-3858494']
REAC	REAC:R-HSA-1296052	Ca2+ activated K+ channels	1	FALSE	Ca2+ activated K+ channels	9	1220	2	10622	0.00163934	0.222222	Higher in GroupD	['REAC:R-HSA-1296071']
REAC	REAC:R-HSA-111996	Ca-dependent events	1	FALSE	Ca-dependent events	37	2390	1	10622	0.00041841	0.027027	Higher in GroupD	['REAC:R-HSA-112043']
REAC	REAC:R-HSA-211999	CYP2E1 reactions	1	FALSE	CYP2E1 reactions	11	2154	2	10622	0.000928505	0.181818	Higher in GroupD	['REAC:R-HSA-211981']
REAC	REAC:R-HSA-389513	CTLA4 inhibitory signaling	1	FALSE	CTLA4 inhibitory signaling	20	11	1	10622	0.0909091	0.05	Higher in GroupD	['REAC:R-HSA-388841']
REAC	REAC:R-HSA-2024101	CS/DS degradation	1	FALSE	CS/DS degradation	14	441	1	10622	0.00226757	0.0714286	Higher in GroupD	['REAC:R-HSA-1793185']
REAC	REAC:R-HSA-399956	CRMPs in Sema3A signaling	1	FALSE	CRMPs in Sema3A signaling	16	1182	2	10622	0.00169205	0.125	Higher in GroupD	['REAC:R-HSA-373755']
REAC	REAC:R-HSA-8874211	CREB3 factors activate genes	1	FALSE	CREB3 factors activate genes	9	2629	1	10622	0.000380373	0.111111	Higher in GroupD	['REAC:R-HSA-381119']
REAC	REAC:R-HSA-442720	CREB1 phosphorylation through the activation of Adenylate Cyclase	1	FALSE	CREB1 phosphorylation through the activation of Adenylate Cyclase	12	2390	1	10622	0.00041841	0.0833333	Higher in GroupD	['REAC:R-HSA-438064']
REAC	REAC:R-HSA-442742	CREB1 phosphorylation through NMDA receptor-mediated activation of RAS signaling	1	FALSE	CREB1 phosphorylation through NMDA receptor-mediated activation of RAS signaling	26	51	1	10622	0.0196078	0.0384615	Higher in GroupD	['REAC:R-HSA-438064']
REAC	REAC:R-HSA-204005	COPII-mediated vesicle transport	1	FALSE	COPII-mediated vesicle transport	68	243	2	10622	0.00823045	0.0294118	Higher in GroupD	['REAC:R-HSA-199977']
REAC	REAC:R-HSA-6807878	COPI-mediated anterograde transport	1	FALSE	COPI-mediated anterograde transport	102	1094	2	10622	0.00182815	0.0196078	Higher in GroupD	['REAC:R-HSA-199977']
REAC	REAC:R-HSA-6811436	COPI-independent Golgi-to-ER retrograde traffic	1	FALSE	COPI-independent Golgi-to-ER retrograde traffic	53	378	1	10622	0.0026455	0.0188679	Higher in GroupD	['REAC:R-HSA-8856688']
REAC	REAC:R-HSA-6811434	COPI-dependent Golgi-to-ER retrograde traffic	1	FALSE	COPI-dependent Golgi-to-ER retrograde traffic	100	446	1	10622	0.00224215	0.01	Higher in GroupD	['REAC:R-HSA-8856688']
REAC	REAC:R-HSA-5660668	CLEC7A/inflammasome pathway	1	FALSE	CLEC7A/inflammasome pathway	6	1602	3	10622	0.00187266	0.5	Higher in GroupD	['REAC:R-HSA-5607764']
REAC	REAC:R-HSA-5607764	CLEC7A (Dectin-1) signaling	1	FALSE	CLEC7A (Dectin-1) signaling	97	1955	27	10622	0.0138107	0.278351	Higher in GroupD	['REAC:R-HSA-5621481']
REAC	REAC:R-HSA-68827	CDT1 association with the CDC6:ORC:origin complex	1	FALSE	CDT1 association with the CDC6:ORC:origin complex	59	2399	20	10622	0.00833681	0.338983	Higher in GroupD	['REAC:R-HSA-68867']
REAC	REAC:R-HSA-901042	Calnexin/calreticulin cycle	1	FALSE	Calnexin/calreticulin cycle	26	1917	4	10622	0.00208659	0.153846	Higher in GroupD	['REAC:R-HSA-532668']
KEGG	KEGG:04911	Insulin secretion	1	FALSE	Insulin secretion	86	21	1	8000	0.047619	0.0116279	Higher in GroupD	['KEGG:00000']
REAC	REAC:R-HSA-111448	Activation of NOXA and translocation to mitochondria	1	FALSE	Activation of NOXA and translocation to mitochondria	5	143	1	10622	0.00699301	0.2	Higher in GroupD	['REAC:R-HSA-114452']
REAC	REAC:R-HSA-1169091	Activation of NF-kappaB in B cells	1	FALSE	Activation of NF-kappaB in B cells	67	2399	25	10622	0.010421	0.373134	Higher in GroupD	['REAC:R-HSA-1168372']
KEGG	KEGG:05144	Malaria	1	FALSE	Malaria	49	72	1	8000	0.0138889	0.0204082	Higher in GroupD	['KEGG:00000']
KEGG	KEGG:05143	African trypanosomiasis	1	FALSE	African trypanosomiasis	36	72	1	8000	0.0138889	0.0277778	Higher in GroupD	['KEGG:00000']
KEGG	KEGG:05140	Leishmaniasis	1	FALSE	Leishmaniasis	72	175	3	8000	0.0171429	0.0416667	Higher in GroupD	['KEGG:00000']
KEGG	KEGG:05135	Yersinia infection	1	FALSE	Yersinia infection	136	10	1	8000	0.1	0.00735294	Higher in GroupD	['KEGG:00000']
KEGG	KEGG:05134	Legionellosis	1	FALSE	Legionellosis	57	72	1	8000	0.0138889	0.0175439	Higher in GroupD	['KEGG:00000']
KEGG	KEGG:05133	Pertussis	1	FALSE	Pertussis	76	29	2	8000	0.0689655	0.0263158	Higher in GroupD	['KEGG:00000']
KEGG	KEGG:05132	Salmonella infection	1	FALSE	Salmonella infection	249	1	1	8000	1	0.00401606	Higher in GroupD	['KEGG:00000']
KEGG	KEGG:05131	Shigellosis	1	FALSE	Shigellosis	246	10	1	8000	0.1	0.00406504	Higher in GroupD	['KEGG:00000']
KEGG	KEGG:05146	Amoebiasis	1	FALSE	Amoebiasis	101	201	3	8000	0.0149254	0.029703	Higher in GroupD	['KEGG:00000']
KEGG	KEGG:05130	Pathogenic Escherichia coli infection	1	FALSE	Pathogenic Escherichia coli infection	196	83	1	8000	0.0120482	0.00510204	Higher in GroupD	['KEGG:00000']
KEGG	KEGG:05110	Vibrio cholerae infection	1	FALSE	Vibrio cholerae infection	50	750	2	8000	0.00266667	0.04	Higher in GroupD	['KEGG:00000']
KEGG	KEGG:05100	Bacterial invasion of epithelial cells	1	FALSE	Bacterial invasion of epithelial cells	77	10	1	8000	0.1	0.012987	Higher in GroupD	['KEGG:00000']
KEGG	KEGG:05034	Alcoholism	1	FALSE	Alcoholism	187	330	1	8000	0.0030303	0.00534759	Higher in GroupD	['KEGG:00000']
KEGG	KEGG:05033	Nicotine addiction	1	FALSE	Nicotine addiction	40	153	1	8000	0.00653595	0.025	Higher in GroupD	['KEGG:00000']
KEGG	KEGG:05032	Morphine addiction	1	FALSE	Morphine addiction	89	153	1	8000	0.00653595	0.011236	Higher in GroupD	['KEGG:00000']
KEGG	KEGG:05031	Amphetamine addiction	1	FALSE	Amphetamine addiction	69	671	3	8000	0.00447094	0.0434783	Higher in GroupD	['KEGG:00000']
KEGG	KEGG:05030	Cocaine addiction	1	FALSE	Cocaine addiction	49	901	4	8000	0.00443951	0.0816327	Higher in GroupD	['KEGG:00000']
KEGG	KEGG:05022	Pathways of neurodegeneration - multiple diseases	1	FALSE	Pathways of neurodegeneration - multiple diseases	475	70	2	8000	0.0285714	0.00421053	Higher in GroupD	['KEGG:00000']
KEGG	KEGG:05120	Epithelial cell signaling in Helicobacter pylori infection	1	FALSE	Epithelial cell signaling in Helicobacter pylori infection	70	59	2	8000	0.0338983	0.0285714	Higher in GroupD	['KEGG:00000']
KEGG	KEGG:05020	Prion disease	1	FALSE	Prion disease	273	53	2	8000	0.0377358	0.00732601	Higher in GroupD	['KEGG:00000']
KEGG	KEGG:05150	Staphylococcus aureus infection	1	FALSE	Staphylococcus aureus infection	87	76	1	8000	0.0131579	0.0114943	Higher in GroupD	['KEGG:00000']
KEGG	KEGG:05160	Hepatitis C	1	FALSE	Hepatitis C	157	31	2	8000	0.0645161	0.0127389	Higher in GroupD	['KEGG:00000']
KEGG	KEGG:05213	Endometrial cancer	1	FALSE	Endometrial cancer	58	541	1	8000	0.00184843	0.0172414	Higher in GroupD	['KEGG:00000']
KEGG	KEGG:05212	Pancreatic cancer	1	FALSE	Pancreatic cancer	76	206	1	8000	0.00485437	0.0131579	Higher in GroupD	['KEGG:00000']
KEGG	KEGG:05211	Renal cell carcinoma	1	FALSE	Renal cell carcinoma	68	660	8	8000	0.0121212	0.117647	Higher in GroupD	['KEGG:00000']
KEGG	KEGG:05210	Colorectal cancer	1	FALSE	Colorectal cancer	86	206	2	8000	0.00970874	0.0232558	Higher in GroupD	['KEGG:00000']
KEGG	KEGG:05206	MicroRNAs in cancer	1	FALSE	MicroRNAs in cancer	310	28	3	8000	0.107143	0.00967742	Higher in GroupD	['KEGG:00000']
KEGG	KEGG:05205	Proteoglycans in cancer	1	FALSE	Proteoglycans in cancer	205	10	2	8000	0.2	0.0097561	Higher in GroupD	['KEGG:00000']
KEGG	KEGG:05204	Chemical carcinogenesis	1	FALSE	Chemical carcinogenesis	81	644	2	8000	0.00310559	0.0246914	Higher in GroupD	['KEGG:00000']
KEGG	KEGG:05203	Viral carcinogenesis	1	FALSE	Viral carcinogenesis	202	2	1	8000	0.5	0.0049505	Higher in GroupD	['KEGG:00000']
KEGG	KEGG:05152	Tuberculosis	1	FALSE	Tuberculosis	175	98	2	8000	0.0204082	0.0114286	Higher in GroupD	['KEGG:00000']
KEGG	KEGG:05171	Coronavirus disease - COVID-19	1	FALSE	Coronavirus disease - COVID-19	231	5	1	8000	0.2	0.004329	Higher in GroupD	['KEGG:00000']
KEGG	KEGG:05169	Epstein-Barr virus infection	1	FALSE	Epstein-Barr virus infection	198	70	1	8000	0.0142857	0.00505051	Higher in GroupD	['KEGG:00000']
KEGG	KEGG:05168	Herpes simplex virus 1 infection	1	FALSE	Herpes simplex virus 1 infection	494	1	1	8000	1	0.00202429	Higher in GroupD	['KEGG:00000']
KEGG	KEGG:05167	Kaposi sarcoma-associated herpesvirus infection	1	FALSE	Kaposi sarcoma-associated herpesvirus infection	193	162	1	8000	0.00617284	0.00518135	Higher in GroupD	['KEGG:00000']
KEGG	KEGG:05166	Human T-cell leukemia virus 1 infection	1	FALSE	Human T-cell leukemia virus 1 infection	216	39	1	8000	0.025641	0.00462963	Higher in GroupD	['KEGG:00000']
KEGG	KEGG:05164	Influenza A	1	FALSE	Influenza A	169	98	5	8000	0.0510204	0.0295858	Higher in GroupD	['KEGG:00000']
KEGG	KEGG:05163	Human cytomegalovirus infection	1	FALSE	Human cytomegalovirus infection	223	5	1	8000	0.2	0.0044843	Higher in GroupD	['KEGG:00000']
KEGG	KEGG:05162	Measles	1	FALSE	Measles	139	175	4	8000	0.0228571	0.028777	Higher in GroupD	['KEGG:00000']
KEGG	KEGG:05161	Hepatitis B	1	FALSE	Hepatitis B	162	70	1	8000	0.0142857	0.00617284	Higher in GroupD	['KEGG:00000']
KEGG	KEGG:05170	Human immunodeficiency virus 1 infection	1	FALSE	Human immunodeficiency virus 1 infection	210	70	1	8000	0.0142857	0.0047619	Higher in GroupD	['KEGG:00000']
KEGG	KEGG:05017	Spinocerebellar ataxia	1	FALSE	Spinocerebellar ataxia	142	218	4	8000	0.0183486	0.028169	Higher in GroupD	['KEGG:00000']
KEGG	KEGG:05016	Huntington disease	1	FALSE	Huntington disease	306	45	1	8000	0.0222222	0.00326797	Higher in GroupD	['KEGG:00000']
KEGG	KEGG:05014	Amyotrophic lateral sclerosis	1	FALSE	Amyotrophic lateral sclerosis	363	84	2	8000	0.0238095	0.00550964	Higher in GroupD	['KEGG:00000']
KEGG	KEGG:04931	Insulin resistance	1	FALSE	Insulin resistance	108	31	1	8000	0.0322581	0.00925926	Higher in GroupD	['KEGG:00000']
KEGG	KEGG:04930	Type II diabetes mellitus	1	FALSE	Type II diabetes mellitus	46	31	1	8000	0.0322581	0.0217391	Higher in GroupD	['KEGG:00000']
KEGG	KEGG:04929	GnRH secretion	1	FALSE	GnRH secretion	64	744	1	8000	0.00134409	0.015625	Higher in GroupD	['KEGG:00000']
KEGG	KEGG:04928	Parathyroid hormone synthesis, secretion and action	1	FALSE	Parathyroid hormone synthesis, secretion and action	106	59	2	8000	0.0338983	0.0188679	Higher in GroupD	['KEGG:00000']
KEGG	KEGG:04927	Cortisol synthesis and secretion	1	FALSE	Cortisol synthesis and secretion	64	1358	2	8000	0.00147275	0.03125	Higher in GroupD	['KEGG:00000']
KEGG	KEGG:04926	Relaxin signaling pathway	1	FALSE	Relaxin signaling pathway	129	206	2	8000	0.00970874	0.0155039	Higher in GroupD	['KEGG:00000']
KEGG	KEGG:04925	Aldosterone synthesis and secretion	1	FALSE	Aldosterone synthesis and secretion	98	21	1	8000	0.047619	0.0102041	Higher in GroupD	['KEGG:00000']
KEGG	KEGG:04924	Renin secretion	1	FALSE	Renin secretion	69	42	1	8000	0.0238095	0.0144928	Higher in GroupD	['KEGG:00000']
KEGG	KEGG:04932	Non-alcoholic fatty liver disease	1	FALSE	Non-alcoholic fatty liver disease	150	5	1	8000	0.2	0.00666667	Higher in GroupD	['KEGG:00000']
KEGG	KEGG:04923	Regulation of lipolysis in adipocytes	1	FALSE	Regulation of lipolysis in adipocytes	56	42	1	8000	0.0238095	0.0178571	Higher in GroupD	['KEGG:00000']
KEGG	KEGG:04921	Oxytocin signaling pathway	1	FALSE	Oxytocin signaling pathway	154	202	1	8000	0.0049505	0.00649351	Higher in GroupD	['KEGG:00000']
KEGG	KEGG:04920	Adipocytokine signaling pathway	1	FALSE	Adipocytokine signaling pathway	69	202	5	8000	0.0247525	0.0724638	Higher in GroupD	['KEGG:00000']
KEGG	KEGG:04919	Thyroid hormone signaling pathway	1	FALSE	Thyroid hormone signaling pathway	121	21	1	8000	0.047619	0.00826446	Higher in GroupD	['KEGG:00000']
KEGG	KEGG:04918	Thyroid hormone synthesis	1	FALSE	Thyroid hormone synthesis	75	21	1	8000	0.047619	0.0133333	Higher in GroupD	['KEGG:00000']
KEGG	KEGG:04916	Melanogenesis	1	FALSE	Melanogenesis	101	669	4	8000	0.00597907	0.039604	Higher in GroupD	['KEGG:00000']
KEGG	KEGG:04915	Estrogen signaling pathway	1	FALSE	Estrogen signaling pathway	137	76	2	8000	0.0263158	0.0145985	Higher in GroupD	['KEGG:00000']
KEGG	KEGG:04914	Progesterone-mediated oocyte maturation	1	FALSE	Progesterone-mediated oocyte maturation	99	355	3	8000	0.0084507	0.030303	Higher in GroupD	['KEGG:00000']
KEGG	KEGG:04913	Ovarian steroidogenesis	1	FALSE	Ovarian steroidogenesis	51	856	3	8000	0.00350467	0.0588235	Higher in GroupD	['KEGG:00000']
KEGG	KEGG:04922	Glucagon signaling pathway	1	FALSE	Glucagon signaling pathway	107	217	5	8000	0.0230415	0.046729	Higher in GroupD	['KEGG:00000']
KEGG	KEGG:04933	AGE-RAGE signaling pathway in diabetic complications	1	FALSE	AGE-RAGE signaling pathway in diabetic complications	100	229	4	8000	0.0174672	0.04	Higher in GroupD	['KEGG:00000']
KEGG	KEGG:04934	Cushing syndrome	1	FALSE	Cushing syndrome	152	669	5	8000	0.00747384	0.0328947	Higher in GroupD	['KEGG:00000']
KEGG	KEGG:04935	Growth hormone synthesis, secretion and action	1	FALSE	Growth hormone synthesis, secretion and action	119	70	2	8000	0.0285714	0.0168067	Higher in GroupD	['KEGG:00000']
KEGG	KEGG:05012	Parkinson disease	1	FALSE	Parkinson disease	249	45	1	8000	0.0222222	0.00401606	Higher in GroupD	['KEGG:00000']
KEGG	KEGG:05010	Alzheimer disease	1	FALSE	Alzheimer disease	369	45	1	8000	0.0222222	0.00271003	Higher in GroupD	['KEGG:00000']
KEGG	KEGG:04979	Cholesterol metabolism	1	FALSE	Cholesterol metabolism	50	298	1	8000	0.0033557	0.02	Higher in GroupD	['KEGG:00000']
KEGG	KEGG:04978	Mineral absorption	1	FALSE	Mineral absorption	59	21	1	8000	0.047619	0.0169492	Higher in GroupD	['KEGG:00000']
KEGG	KEGG:04977	Vitamin digestion and absorption	1	FALSE	Vitamin digestion and absorption	24	1847	2	8000	0.00108284	0.0833333	Higher in GroupD	['KEGG:00000']
KEGG	KEGG:04976	Bile secretion	1	FALSE	Bile secretion	90	21	1	8000	0.047619	0.0111111	Higher in GroupD	['KEGG:00000']
KEGG	KEGG:04975	Fat digestion and absorption	1	FALSE	Fat digestion and absorption	43	1965	1	8000	0.000508906	0.0232558	Higher in GroupD	['KEGG:00000']
KEGG	KEGG:04974	Protein digestion and absorption	1	FALSE	Protein digestion and absorption	103	21	1	8000	0.047619	0.00970874	Higher in GroupD	['KEGG:00000']
KEGG	KEGG:04973	Carbohydrate digestion and absorption	1	FALSE	Carbohydrate digestion and absorption	47	21	1	8000	0.047619	0.0212766	Higher in GroupD	['KEGG:00000']
KEGG	KEGG:04972	Pancreatic secretion	1	FALSE	Pancreatic secretion	102	21	1	8000	0.047619	0.00980392	Higher in GroupD	['KEGG:00000']
KEGG	KEGG:04971	Gastric acid secretion	1	FALSE	Gastric acid secretion	76	21	1	8000	0.047619	0.0131579	Higher in GroupD	['KEGG:00000']
KEGG	KEGG:04970	Salivary secretion	1	FALSE	Salivary secretion	91	42	2	8000	0.047619	0.021978	Higher in GroupD	['KEGG:00000']
KEGG	KEGG:04966	Collecting duct acid secretion	1	FALSE	Collecting duct acid secretion	27	750	2	8000	0.00266667	0.0740741	Higher in GroupD	['KEGG:00000']
KEGG	KEGG:04964	Proximal tubule bicarbonate reclamation	1	FALSE	Proximal tubule bicarbonate reclamation	23	21	1	8000	0.047619	0.0434783	Higher in GroupD	['KEGG:00000']
KEGG	KEGG:04962	Vasopressin-regulated water reabsorption	1	FALSE	Vasopressin-regulated water reabsorption	44	814	1	8000	0.0012285	0.0227273	Higher in GroupD	['KEGG:00000']
KEGG	KEGG:04961	Endocrine and other factor-regulated calcium reabsorption	1	FALSE	Endocrine and other factor-regulated calcium reabsorption	53	21	1	8000	0.047619	0.0188679	Higher in GroupD	['KEGG:00000']
KEGG	KEGG:04960	Aldosterone-regulated sodium reabsorption	1	FALSE	Aldosterone-regulated sodium reabsorption	37	21	1	8000	0.047619	0.027027	Higher in GroupD	['KEGG:00000']
KEGG	KEGG:04950	Maturity onset diabetes of the young	1	FALSE	Maturity onset diabetes of the young	26	257	1	8000	0.00389105	0.0384615	Higher in GroupD	['KEGG:00000']
KEGG	KEGG:04940	Type I diabetes mellitus	1	FALSE	Type I diabetes mellitus	40	427	4	8000	0.00936768	0.1	Higher in GroupD	['KEGG:00000']
KEGG	KEGG:05214	Glioma	1	FALSE	Glioma	75	63	1	8000	0.015873	0.0133333	Higher in GroupD	['KEGG:00000']
KEGG	KEGG:05215	Prostate cancer	1	FALSE	Prostate cancer	97	63	2	8000	0.031746	0.0206186	Higher in GroupD	['KEGG:00000']
KEGG	KEGG:05216	Thyroid cancer	1	FALSE	Thyroid cancer	37	541	1	8000	0.00184843	0.027027	Higher in GroupD	['KEGG:00000']
KEGG	KEGG:05217	Basal cell carcinoma	1	FALSE	Basal cell carcinoma	63	669	4	8000	0.00597907	0.0634921	Higher in GroupD	['KEGG:00000']
REAC	REAC:R-HSA-2122948	Activated NOTCH1 Transmits Signal to the Nucleus	1	FALSE	Activated NOTCH1 Transmits Signal to the Nucleus	31	2209	7	10622	0.00316885	0.225806	Higher in GroupD	['REAC:R-HSA-1980143']
REAC	REAC:R-HSA-181431	Acetylcholine binding and downstream events	1	FALSE	Acetylcholine binding and downstream events	14	831	1	10622	0.00120337	0.0714286	Higher in GroupD	['REAC:R-HSA-112314']
REAC	REAC:R-HSA-264642	Acetylcholine Neurotransmitter Release Cycle	1	FALSE	Acetylcholine Neurotransmitter Release Cycle	16	743	2	10622	0.00269179	0.125	Higher in GroupD	['REAC:R-HSA-112310']
REAC	REAC:R-HSA-167242	Abortive elongation of HIV-1 transcript in the absence of Tat	1	FALSE	Abortive elongation of HIV-1 transcript in the absence of Tat	21	1015	2	10622	0.00197044	0.0952381	Higher in GroupD	['REAC:R-HSA-167169']
REAC	REAC:R-HSA-9687136	Aberrant regulation of mitotic exit in cancer due to RB1 defects	1	FALSE	Aberrant regulation of mitotic exit in cancer due to RB1 defects	20	196	1	10622	0.00510204	0.05	Higher in GroupD	['REAC:R-HSA-9687139']
REAC	REAC:R-HSA-9687139	Aberrant regulation of mitotic cell cycle due to RB1 defects	1	FALSE	Aberrant regulation of mitotic cell cycle due to RB1 defects	36	196	1	10622	0.00510204	0.0277778	Higher in GroupD	['REAC:R-HSA-9675126']
REAC	REAC:R-HSA-2161522	Abacavir transport and metabolism	1	FALSE	Abacavir transport and metabolism	10	2373	2	10622	0.000842815	0.2	Higher in GroupD	['REAC:R-HSA-1430728']
REAC	REAC:R-HSA-2161517	Abacavir transmembrane transport	1	FALSE	Abacavir transmembrane transport	5	2080	1	10622	0.000480769	0.2	Higher in GroupD	['REAC:R-HSA-2161522']
REAC	REAC:R-HSA-9028731	Activated NTRK2 signals through FRS2 and FRS3	1	FALSE	Activated NTRK2 signals through FRS2 and FRS3	9	1791	2	10622	0.00111669	0.222222	Higher in GroupD	['REAC:R-HSA-9006115']
REAC	REAC:R-HSA-2161541	Abacavir metabolism	1	FALSE	Abacavir metabolism	5	2373	1	10622	0.000421408	0.2	Higher in GroupD	['REAC:R-HSA-2161522']
REAC	REAC:R-HSA-8854518	AURKA Activation by TPX2	1	FALSE	AURKA Activation by TPX2	71	1295	1	10622	0.000772201	0.0140845	Higher in GroupD	['REAC:R-HSA-69275']
REAC	REAC:R-HSA-450408	AUF1 (hnRNP D0) binds and destabilizes mRNA	1	FALSE	AUF1 (hnRNP D0) binds and destabilizes mRNA	54	2399	18	10622	0.00750313	0.333333	Higher in GroupD	['REAC:R-HSA-450531']
REAC	REAC:R-HSA-381033	ATF6 (ATF6-alpha) activates chaperones	1	FALSE	ATF6 (ATF6-alpha) activates chaperones	11	1572	1	10622	0.000636132	0.0909091	Higher in GroupD	['REAC:R-HSA-381119']
REAC	REAC:R-HSA-381183	ATF6 (ATF6-alpha) activates chaperone genes	1	FALSE	ATF6 (ATF6-alpha) activates chaperone genes	9	1572	1	10622	0.000636132	0.111111	Higher in GroupD	['REAC:R-HSA-381033']
REAC	REAC:R-HSA-380994	ATF4 activates genes in response to endoplasmic reticulum stress	1	FALSE	ATF4 activates genes in response to endoplasmic reticulum stress	27	138	3	10622	0.0217391	0.111111	Higher in GroupD	['REAC:R-HSA-381042']
REAC	REAC:R-HSA-170984	ARMS-mediated activation	1	FALSE	ARMS-mediated activation	7	2203	2	10622	0.000907853	0.285714	Higher in GroupD	['REAC:R-HSA-169893']
REAC	REAC:R-HSA-5624958	ARL13B-mediated ciliary trafficking of INPP5E	1	FALSE	ARL13B-mediated ciliary trafficking of INPP5E	3	1008	1	10622	0.000992063	0.333333	Higher in GroupD	['REAC:R-HSA-5620920']
REAC	REAC:R-HSA-179419	APC:Cdc20 mediated degradation of cell cycle proteins prior to satisfation of the cell cycle checkpoint	1	FALSE	APC:Cdc20 mediated degradation of cell cycle proteins prior to satisfation of the cell cycle checkpoint	74	2076	18	10622	0.00867052	0.243243	Higher in GroupD	['REAC:R-HSA-176409']
REAC	REAC:R-HSA-5467340	AXIN missense mutants destabilize the destruction complex	1	FALSE	AXIN missense mutants destabilize the destruction complex	14	11	1	10622	0.0909091	0.0714286	Higher in GroupD	['REAC:R-HSA-4839735']
REAC	REAC:R-HSA-9032500	Activated NTRK2 signals through FYN	1	FALSE	Activated NTRK2 signals through FYN	6	152	1	10622	0.00657895	0.166667	Higher in GroupD	['REAC:R-HSA-9006115']
REAC	REAC:R-HSA-9026519	Activated NTRK2 signals through RAS	1	FALSE	Activated NTRK2 signals through RAS	6	1791	1	10622	0.000558347	0.166667	Higher in GroupD	['REAC:R-HSA-9006115']
REAC	REAC:R-HSA-9603381	Activated NTRK3 signals through PI3K	1	FALSE	Activated NTRK3 signals through PI3K	6	2113	1	10622	0.000473261	0.166667	Higher in GroupD	['REAC:R-HSA-9034015']
REAC	REAC:R-HSA-1592389	Activation of Matrix Metalloproteinases	1	FALSE	Activation of Matrix Metalloproteinases	33	2210	4	10622	0.00180995	0.121212	Higher in GroupD	['REAC:R-HSA-1474228']
REAC	REAC:R-HSA-936964	Activation of IRF3/IRF7 mediated by TBK1/IKK epsilon	1	FALSE	Activation of IRF3/IRF7 mediated by TBK1/IKK epsilon	16	2128	5	10622	0.00234962	0.3125	Higher in GroupD	['REAC:R-HSA-937061']
REAC	REAC:R-HSA-5619507	Activation of HOX genes during differentiation	1	FALSE	Activation of HOX genes during differentiation	120	719	6	10622	0.00834492	0.05	Higher in GroupD	['REAC:R-HSA-1266738']
REAC	REAC:R-HSA-991365	Activation of GABAB receptors	1	FALSE	Activation of GABAB receptors	43	1063	1	10622	0.000940734	0.0232558	Higher in GroupD	['REAC:R-HSA-977444']
REAC	REAC:R-HSA-1296041	Activation of G protein gated Potassium channels	1	FALSE	Activation of G protein gated Potassium channels	29	1530	2	10622	0.00130719	0.0689655	Higher in GroupD	['REAC:R-HSA-1296059']
REAC	REAC:R-HSA-451308	Activation of Ca-permeable Kainate Receptor	1	FALSE	Activation of Ca-permeable Kainate Receptor	10	832	1	10622	0.00120192	0.1	Higher in GroupD	['REAC:R-HSA-451306']
REAC	REAC:R-HSA-174577	Activation of C3 and C5	1	FALSE	Activation of C3 and C5	7	2132	1	10622	0.000469043	0.142857	Higher in GroupD	['REAC:R-HSA-166658']
REAC	REAC:R-HSA-139910	Activation of BMF and translocation to mitochondria	1	FALSE	Activation of BMF and translocation to mitochondria	3	167	1	10622	0.00598802	0.333333	Higher in GroupD	['REAC:R-HSA-114452']
REAC	REAC:R-HSA-111446	Activation of BIM and translocation to mitochondria	1	FALSE	Activation of BIM and translocation to mitochondria	3	1904	1	10622	0.00052521	0.333333	Higher in GroupD	['REAC:R-HSA-114452']
REAC	REAC:R-HSA-114452	Activation of BH3-only proteins	1	FALSE	Activation of BH3-only proteins	30	167	2	10622	0.011976	0.0666667	Higher in GroupD	['REAC:R-HSA-109606']
REAC	REAC:R-HSA-111447	Activation of BAD and translocation to mitochondria	1	FALSE	Activation of BAD and translocation to mitochondria	15	994	2	10622	0.00201207	0.133333	Higher in GroupD	['REAC:R-HSA-114452']
REAC	REAC:R-HSA-176187	Activation of ATR in response to replication stress	1	FALSE	Activation of ATR in response to replication stress	37	1210	3	10622	0.00247934	0.0810811	Higher in GroupD	['REAC:R-HSA-69481']
REAC	REAC:R-HSA-176814	Activation of APC/C and APC/C:Cdc20 mediated degradation of mitotic proteins	1	FALSE	Activation of APC/C and APC/C:Cdc20 mediated degradation of mitotic proteins	77	2076	18	10622	0.00867052	0.233766	Higher in GroupD	['REAC:R-HSA-174143']
REAC	REAC:R-HSA-9619483	Activation of AMPK downstream of NMDARs	1	FALSE	Activation of AMPK downstream of NMDARs	28	459	2	10622	0.0043573	0.0714286	Higher in GroupD	['REAC:R-HSA-438064']
REAC	REAC:R-HSA-399710	Activation of AMPA receptors	1	FALSE	Activation of AMPA receptors	4	2539	1	10622	0.000393856	0.25	Higher in GroupD	['REAC:R-HSA-399721']
REAC	REAC:R-HSA-111452	Activation and oligomerization of BAK protein	1	FALSE	Activation and oligomerization of BAK protein	2	1275	2	10622	0.00156863	1	Higher in GroupD	['REAC:R-HSA-109606']
REAC	REAC:R-HSA-2033519	Activated point mutants of FGFR2	1	FALSE	Activated point mutants of FGFR2	14	2658	1	10622	0.000376223	0.0714286	Higher in GroupD	['REAC:R-HSA-1839126']
REAC	REAC:R-HSA-9034864	Activated NTRK3 signals through RAS	1	FALSE	Activated NTRK3 signals through RAS	5	2113	2	10622	0.000946522	0.4	Higher in GroupD	['REAC:R-HSA-9034015']
REAC	REAC:R-HSA-9034793	Activated NTRK3 signals through PLCG1	1	FALSE	Activated NTRK3 signals through PLCG1	3	2113	1	10622	0.000473261	0.333333	Higher in GroupD	['REAC:R-HSA-9034015']
REAC	REAC:R-HSA-174178	APC/C:Cdh1 mediated degradation of Cdc20 and other APC/C:Cdh1 targeted proteins in late mitosis/early G1	1	FALSE	APC/C:Cdh1 mediated degradation of Cdc20 and other APC/C:Cdh1 targeted proteins in late mitosis/early G1	74	2076	18	10622	0.00867052	0.243243	Higher in GroupD	['REAC:R-HSA-174143']
REAC	REAC:R-HSA-442755	Activation of NMDA receptors and postsynaptic events	1	FALSE	Activation of NMDA receptors and postsynaptic events	89	51	1	10622	0.0196078	0.011236	Higher in GroupD	['REAC:R-HSA-112314']
REAC	REAC:R-HSA-176409	APC/C:Cdc20 mediated degradation of mitotic proteins	1	FALSE	APC/C:Cdc20 mediated degradation of mitotic proteins	76	2076	18	10622	0.00867052	0.236842	Higher in GroupD	['REAC:R-HSA-176814']
REAC	REAC:R-HSA-174048	APC/C:Cdc20 mediated degradation of Cyclin B	1	FALSE	APC/C:Cdc20 mediated degradation of Cyclin B	24	196	1	10622	0.00510204	0.0416667	Higher in GroupD	['REAC:R-HSA-176409']
KEGG	KEGG:05332	Graft-versus-host disease	1	FALSE	Graft-versus-host disease	37	175	1	8000	0.00571429	0.027027	Higher in GroupD	['KEGG:00000']
KEGG	KEGG:05330	Allograft rejection	1	FALSE	Allograft rejection	34	72	1	8000	0.0138889	0.0294118	Higher in GroupD	['KEGG:00000']
KEGG	KEGG:05323	Rheumatoid arthritis	1	FALSE	Rheumatoid arthritis	88	750	13	8000	0.0173333	0.147727	Higher in GroupD	['KEGG:00000']
KEGG	KEGG:05322	Systemic lupus erythematosus	1	FALSE	Systemic lupus erythematosus	132	1074	1	8000	0.000931099	0.00757576	Higher in GroupD	['KEGG:00000']
KEGG	KEGG:05321	Inflammatory bowel disease	1	FALSE	Inflammatory bowel disease	62	175	3	8000	0.0171429	0.0483871	Higher in GroupD	['KEGG:00000']
KEGG	KEGG:05320	Autoimmune thyroid disease	1	FALSE	Autoimmune thyroid disease	49	2475	2	8000	0.000808081	0.0408163	Higher in GroupD	['KEGG:00000']
KEGG	KEGG:05310	Asthma	1	FALSE	Asthma	27	1074	1	8000	0.000931099	0.037037	Higher in GroupD	['KEGG:00000']
KEGG	KEGG:05235	PD-L1 expression and PD-1 checkpoint pathway in cancer	1	FALSE	PD-L1 expression and PD-1 checkpoint pathway in cancer	89	168	5	8000	0.0297619	0.0561798	Higher in GroupD	['KEGG:00000']
KEGG	KEGG:05340	Primary immunodeficiency	1	FALSE	Primary immunodeficiency	37	1981	1	8000	0.000504796	0.027027	Higher in GroupD	['KEGG:00000']
KEGG	KEGG:05231	Choline metabolism in cancer	1	FALSE	Choline metabolism in cancer	98	63	2	8000	0.031746	0.0204082	Higher in GroupD	['KEGG:00000']
KEGG	KEGG:05226	Gastric cancer	1	FALSE	Gastric cancer	148	206	1	8000	0.00485437	0.00675676	Higher in GroupD	['KEGG:00000']
KEGG	KEGG:05225	Hepatocellular carcinoma	1	FALSE	Hepatocellular carcinoma	166	206	1	8000	0.00485437	0.0060241	Higher in GroupD	['KEGG:00000']
KEGG	KEGG:05224	Breast cancer	1	FALSE	Breast cancer	147	703	7	8000	0.00995733	0.047619	Higher in GroupD	['KEGG:00000']
KEGG	KEGG:05223	Non-small cell lung cancer	1	FALSE	Non-small cell lung cancer	72	233	1	8000	0.00429185	0.0138889	Higher in GroupD	['KEGG:00000']
KEGG	KEGG:05221	Acute myeloid leukemia	1	FALSE	Acute myeloid leukemia	67	264	1	8000	0.00378788	0.0149254	Higher in GroupD	['KEGG:00000']
KEGG	KEGG:05220	Chronic myeloid leukemia	1	FALSE	Chronic myeloid leukemia	76	206	1	8000	0.00485437	0.0131579	Higher in GroupD	['KEGG:00000']
KEGG	KEGG:05219	Bladder cancer	1	FALSE	Bladder cancer	41	59	1	8000	0.0169492	0.0243902	Higher in GroupD	['KEGG:00000']
KEGG	KEGG:05218	Melanoma	1	FALSE	Melanoma	72	63	1	8000	0.015873	0.0138889	Higher in GroupD	['KEGG:00000']
KEGG	KEGG:05230	Central carbon metabolism in cancer	1	FALSE	Central carbon metabolism in cancer	70	136	1	8000	0.00735294	0.0142857	Higher in GroupD	['KEGG:00000']
KEGG	KEGG:05410	Hypertrophic cardiomyopathy	1	FALSE	Hypertrophic cardiomyopathy	90	10	1	8000	0.1	0.0111111	Higher in GroupD	['KEGG:00000']
KEGG	KEGG:05412	Arrhythmogenic right ventricular cardiomyopathy	1	FALSE	Arrhythmogenic right ventricular cardiomyopathy	77	10	1	8000	0.1	0.012987	Higher in GroupD	['KEGG:00000']
KEGG	KEGG:05414	Dilated cardiomyopathy	1	FALSE	Dilated cardiomyopathy	95	10	1	8000	0.1	0.0105263	Higher in GroupD	['KEGG:00000']
REAC	REAC:R-HSA-174143	APC/C-mediated degradation of cell cycle proteins	1	FALSE	APC/C-mediated degradation of cell cycle proteins	88	1955	18	10622	0.00920716	0.204545	Higher in GroupD	['REAC:R-HSA-453276']
REAC	REAC:R-HSA-179409	APC-Cdc20 mediated degradation of Nek2A	1	FALSE	APC-Cdc20 mediated degradation of Nek2A	26	196	1	10622	0.00510204	0.0384615	Higher in GroupD	['REAC:R-HSA-179419']
REAC	REAC:R-HSA-5467337	APC truncation mutants have impaired AXIN binding	1	FALSE	APC truncation mutants have impaired AXIN binding	14	11	1	10622	0.0909091	0.0714286	Higher in GroupD	['REAC:R-HSA-4839744']
REAC	REAC:R-HSA-163680	AMPK inhibits chREBP transcriptional activation activity	1	FALSE	AMPK inhibits chREBP transcriptional activation activity	8	459	2	10622	0.0043573	0.25	Higher in GroupD	['REAC:R-HSA-163685']
REAC	REAC:R-HSA-112126	ALKBH3 mediated reversal of alkylation damage	1	FALSE	ALKBH3 mediated reversal of alkylation damage	4	1066	1	10622	0.000938086	0.25	Higher in GroupD	['REAC:R-HSA-73943']
REAC	REAC:R-HSA-198693	AKT phosphorylates targets in the nucleus	1	FALSE	AKT phosphorylates targets in the nucleus	10	1260	1	10622	0.000793651	0.1	Higher in GroupD	['REAC:R-HSA-1257604']
REAC	REAC:R-HSA-198323	AKT phosphorylates targets in the cytosol	1	FALSE	AKT phosphorylates targets in the cytosol	14	1126	2	10622	0.0017762	0.142857	Higher in GroupD	['REAC:R-HSA-1257604']
REAC	REAC:R-HSA-392170	ADP signalling through P2Y purinoceptor 12	1	FALSE	ADP signalling through P2Y purinoceptor 12	22	1063	1	10622	0.000940734	0.0454545	Higher in GroupD	['REAC:R-HSA-392518']
REAC	REAC:R-HSA-418592	ADP signalling through P2Y purinoceptor 1	1	FALSE	ADP signalling through P2Y purinoceptor 1	24	1063	1	10622	0.000940734	0.0416667	Higher in GroupD	['REAC:R-HSA-392518']
REAC	REAC:R-HSA-9660821	ADORA2B mediated anti-inflammatory cytokines production	1	FALSE	ADORA2B mediated anti-inflammatory cytokines production	133	42	2	10622	0.047619	0.0150376	Higher in GroupD	['REAC:R-HSA-9662851']
REAC	REAC:R-HSA-382556	ABC-family proteins mediated transport	1	FALSE	ABC-family proteins mediated transport	103	2080	23	10622	0.0110577	0.223301	Higher in GroupD	['REAC:R-HSA-382551']
REAC	REAC:R-HSA-1369062	ABC transporters in lipid homeostasis	1	FALSE	ABC transporters in lipid homeostasis	18	1038	1	10622	0.000963391	0.0555556	Higher in GroupD	['REAC:R-HSA-382556']
REAC	REAC:R-HSA-5619084	ABC transporter disorders	1	FALSE	ABC transporter disorders	77	2076	20	10622	0.00963391	0.25974	Higher in GroupD	['REAC:R-HSA-5619115']
REAC	REAC:R-HSA-1971475	A tetrasaccharide linker sequence is required for GAG synthesis	1	FALSE	A tetrasaccharide linker sequence is required for GAG synthesis	26	7	1	10622	0.142857	0.0384615	Higher in GroupD	['REAC:R-HSA-1638091', 'REAC:R-HSA-1793185']
REAC	REAC:R-HSA-164843	2-LTR circle formation	1	FALSE	2-LTR circle formation	7	1570	2	10622	0.00127389	0.285714	Higher in GroupD	['REAC:R-HSA-162592']
KEGG	KEGG:05418	Fluid shear stress and atherosclerosis	1	FALSE	Fluid shear stress and atherosclerosis	138	7	1	8000	0.142857	0.00724638	Higher in GroupD	['KEGG:00000']
KEGG	KEGG:05417	Lipid and atherosclerosis	1	FALSE	Lipid and atherosclerosis	214	83	5	8000	0.060241	0.0233645	Higher in GroupD	['KEGG:00000']
KEGG	KEGG:05416	Viral myocarditis	1	FALSE	Viral myocarditis	56	204	1	8000	0.00490196	0.0178571	Higher in GroupD	['KEGG:00000']
KEGG	KEGG:05415	Diabetic cardiomyopathy	1	FALSE	Diabetic cardiomyopathy	203	45	1	8000	0.0222222	0.00492611	Higher in GroupD	['KEGG:00000']
REAC	REAC:R-HSA-174154	APC/C:Cdc20 mediated degradation of Securin	1	FALSE	APC/C:Cdc20 mediated degradation of Securin	68	2076	18	10622	0.00867052	0.264706	Higher in GroupD	['REAC:R-HSA-176409']
GO:BP	GO:2000568	positive regulation of memory T cell activation	1	FALSE	"Any process that activates or increases the frequency, rate or extent of memory T cell activation." [GOC:obol]	2	2475	1	18123	0.00040404	0.5	Higher in GroupD	['GO:0035709', 'GO:0050870', 'GO:2000567']
GO:BP	GO:2000567	regulation of memory T cell activation	1	FALSE	"Any process that modulates the frequency, rate or extent of memory T cell activation." [GOC:obol]	2	2475	1	18123	0.00040404	0.5	Higher in GroupD	['GO:0035709', 'GO:0050863']
GO:BP	GO:2000566	positive regulation of CD8-positive, alpha-beta T cell proliferation	1	FALSE	"Any process that activates or increases the frequency, rate or extent of CD8-positive, alpha-beta T cell proliferation." [GOC:obol]	4	2475	1	18123	0.00040404	0.25	Higher in GroupD	['GO:0035740', 'GO:0046641', 'GO:2000564', 'GO:2001187']
GO:BP	GO:1904585	response to putrescine	1	FALSE	"Any process that results in a change in state or activity of a cell or an organism (in terms of movement, secretion, enzyme production, gene expression, etc.) as a result of a putrescine stimulus." [GO_REF:0000071, GOC:TermGenie, PMID:20805360]	2	2544	1	18123	0.000393082	0.5	Higher in GroupD	['GO:0010243']
GO:BP	GO:1904562	phosphatidylinositol 5-phosphate metabolic process	1	FALSE	"The chemical reactions and pathways involving phosphatidylinositol 5-phosphate." [GO_REF:0000068, GOC:autophagy, GOC:dph, GOC:pad, GOC:PARL, GOC:TermGenie, PMID:23916588]	2	1843	1	18123	0.000542594	0.5	Higher in GroupD	['GO:0046488']
GO:BP	GO:1904557	L-alanine transmembrane transport	1	FALSE	"The directed movement of L-alanine across a membrane." [GO_REF:0000069, GOC:kmv, GOC:TermGenie]	4	736	1	18123	0.0013587	0.25	Higher in GroupD	['GO:0015808', 'GO:0098655', 'GO:0098656', 'GO:1902475']
GO:BP	GO:1904556	L-tryptophan transmembrane transport	1	FALSE	"The directed movement of L-tryptophan across a membrane." [GO_REF:0000069, GOC:kmv, GOC:TermGenie]	2	1054	1	18123	0.000948767	0.5	Higher in GroupD	['GO:0015807', 'GO:0015827', 'GO:0098655', 'GO:0098656', 'GO:1902475']
GO:BP	GO:1904534	negative regulation of telomeric loop disassembly	1	FALSE	"Any process that stops, prevents or reduces the frequency, rate or extent of telomeric loop disassembly." [GO_REF:0000058, GOC:BHF, GOC:BHF_telomere, GOC:nc, GOC:TermGenie, PMID:22579284]	2	2189	2	18123	0.000913659	1	Higher in GroupD	['GO:0032205', 'GO:0090657', 'GO:1904533']
GO:BP	GO:1904533	regulation of telomeric loop disassembly	1	FALSE	"Any process that modulates the frequency, rate or extent of telomeric loop disassembly." [GO_REF:0000058, GOC:BHF, GOC:BHF_telomere, GOC:nc, GOC:TermGenie, PMID:22579284]	3	2189	2	18123	0.000913659	0.666667	Higher in GroupD	['GO:0032204', 'GO:0090657']
GO:BP	GO:1904528	positive regulation of microtubule binding	1	FALSE	"Any process that activates or increases the frequency, rate or extent of microtubule binding." [GO_REF:0000059, GOC:als, GOC:TermGenie, PMID:24520051]	6	2711	3	18123	0.0011066	0.5	Higher in GroupD	['GO:0032092', 'GO:1904526']
GO:BP	GO:1904526	regulation of microtubule binding	1	FALSE	"Any process that modulates the frequency, rate or extent of microtubule binding." [GO_REF:0000059, GOC:als, GOC:TermGenie, PMID:24520051]	10	384	2	18123	0.00520833	0.2	Higher in GroupD	['GO:0043393']
GO:BP	GO:1904586	cellular response to putrescine	1	FALSE	"Any process that results in a change in state or activity of a cell (in terms of movement, secretion, enzyme production, gene expression, etc.) as a result of a putrescine stimulus." [GO_REF:0000071, GOC:TermGenie, PMID:20805360]	2	2544	1	18123	0.000393082	0.5	Higher in GroupD	['GO:0071417', 'GO:1904585']
GO:BP	GO:1904504	positive regulation of lipophagy	1	FALSE	"Any process that activates or increases the frequency, rate or extent of lipophagy." [GO_REF:0000058, GOC:autophagy, GOC:dph, GOC:TermGenie, PMID:25383539]	5	42	1	18123	0.0238095	0.2	Higher in GroupD	['GO:0016239', 'GO:0061724', 'GO:1904502']
GO:BP	GO:1904486	response to 17alpha-ethynylestradiol	1	FALSE	"Any process that results in a change in state or activity of a cell or an organism (in terms of movement, secretion, enzyme production, gene expression, etc.) as a result of a 17alpha-ethynylestradiol stimulus." [GO_REF:0000071, GOC:TermGenie, PMID:18805421]	3	986	1	18123	0.0010142	0.333333	Higher in GroupD	['GO:0014070', 'GO:0033993', 'GO:1901700']
GO:BP	GO:1904430	negative regulation of t-circle formation	1	FALSE	"Any process that stops, prevents or reduces the frequency, rate or extent of t-circle formation." [GO_REF:0000058, GOC:BHF, GOC:BHF_telomere, GOC:nc, GOC:TermGenie, PMID:22579284]	3	2189	1	18123	0.00045683	0.333333	Higher in GroupD	['GO:0051053', 'GO:0051129', 'GO:0090656', 'GO:1904429']
GO:BP	GO:1904429	regulation of t-circle formation	1	FALSE	"Any process that modulates the frequency, rate or extent of t-circle formation." [GO_REF:0000058, GOC:BHF, GOC:BHF_telomere, GOC:nc, GOC:TermGenie, PMID:22579284]	7	2189	1	18123	0.00045683	0.142857	Higher in GroupD	['GO:0032204', 'GO:0044087', 'GO:0090656']
GO:BP	GO:1904428	negative regulation of tubulin deacetylation	1	FALSE	"Any process that stops, prevents or reduces the frequency, rate or extent of tubulin deacetylation." [GO_REF:0000058, GOC:TermGenie, PMID:23886946]	6	459	1	18123	0.00217865	0.166667	Higher in GroupD	['GO:0031400', 'GO:0090042', 'GO:0090043']
GO:BP	GO:1904427	positive regulation of calcium ion transmembrane transport	1	FALSE	"Any process that activates or increases the frequency, rate or extent of calcium ion transmembrane transport." [GO_REF:0000058, GOC:TermGenie, PMID:22910094]	76	21	1	18123	0.047619	0.0131579	Higher in GroupD	['GO:0051928', 'GO:0070588', 'GO:1903169', 'GO:1904064']
GO:BP	GO:1904424	regulation of GTP binding	1	FALSE	"Any process that modulates the frequency, rate or extent of GTP binding." [GO_REF:0000059, GOC:TermGenie, PMID:19066305, PMID:21454546]	15	1797	2	18123	0.00111297	0.133333	Higher in GroupD	['GO:0051098']
GO:BP	GO:1904407	positive regulation of nitric oxide metabolic process	1	FALSE	"Any process that activates or increases the frequency, rate or extent of nitric oxide metabolic process." [GO_REF:0000058, GOC:TermGenie, PMID:11991626]	46	2128	9	18123	0.00422932	0.195652	Higher in GroupD	['GO:0046209', 'GO:0051173', 'GO:0080164']
GO:BP	GO:1904404	response to formaldehyde	1	FALSE	"Any process that results in a change in state or activity of a cell or an organism (in terms of movement, secretion, enzyme production, gene expression, etc.) as a result of a formaldehyde stimulus." [GO_REF:0000071, GOC:TermGenie, PMID:9149109]	1	1126	1	18123	0.000888099	1	Higher in GroupD	['GO:0010033', 'GO:1901700']
GO:BP	GO:1904502	regulation of lipophagy	1	FALSE	"Any process that modulates the frequency, rate or extent of lipophagy." [GO_REF:0000058, GOC:autophagy, GOC:dph, GOC:TermGenie, PMID:25383539]	5	42	1	18123	0.0238095	0.2	Higher in GroupD	['GO:0016241', 'GO:0061724']
GO:BP	GO:1904395	positive regulation of skeletal muscle acetylcholine-gated channel clustering	1	FALSE	"Any process that activates or increases the frequency, rate or extent of skeletal muscle acetylcholine-gated channel clustering." [GO_REF:0000058, GOC:TermGenie, PMID:7722643]	3	1393	1	18123	0.000717875	0.333333	Higher in GroupD	['GO:0071340', 'GO:1903911', 'GO:1904393']
GO:BP	GO:1904589	regulation of protein import	1	FALSE	"Any process that modulates the frequency, rate or extent of protein import." [GO_REF:0000058, GOC:TermGenie, PMID:11406629]	65	802	3	18123	0.00374065	0.0461538	Higher in GroupD	['GO:0017038', 'GO:0051223']
GO:BP	GO:1904591	positive regulation of protein import	1	FALSE	"Any process that activates or increases the frequency, rate or extent of protein import." [GO_REF:0000058, GOC:TermGenie, PMID:11406629]	44	693	2	18123	0.002886	0.0454545	Higher in GroupD	['GO:0017038', 'GO:0051222', 'GO:1904589']
GO:BP	GO:1904688	regulation of cytoplasmic translational initiation	1	FALSE	"Any process that modulates the frequency, rate or extent of cytoplasmic translational initiation." [GO_REF:0000058, GOC:TermGenie, PMID:12242291]	5	708	1	18123	0.00141243	0.2	Higher in GroupD	['GO:0002183', 'GO:0006446', 'GO:2000765']
GO:BP	GO:1904684	negative regulation of metalloendopeptidase activity	1	FALSE	"Any process that stops, prevents or reduces the frequency, rate or extent of metalloendopeptidase activity." [GO_REF:0000059, GOC:BHF, GOC:BHF_miRNA, GOC:rph, GOC:TermGenie, PMID:18591254]	9	1630	2	18123	0.00122699	0.222222	Higher in GroupD	['GO:0010951', 'GO:1904683', 'GO:1905049']
GO:BP	GO:1904683	regulation of metalloendopeptidase activity	1	FALSE	"Any process that modulates the frequency, rate or extent of metalloendopeptidase activity." [GO_REF:0000059, GOC:BHF, GOC:BHF_miRNA, GOC:rph, GOC:TermGenie, PMID:18591254]	18	1630	2	18123	0.00122699	0.111111	Higher in GroupD	['GO:0052548', 'GO:1905048']
GO:BP	GO:1904681	response to 3-methylcholanthrene	1	FALSE	"Any process that results in a change in state or activity of a cell or an organism (in terms of movement, secretion, enzyme production, gene expression, etc.) as a result of a 3-methylcholanthrene stimulus." [GO_REF:0000071, GOC:mr, GOC:TermGenie, PMID:9224771]	1	838	1	18123	0.00119332	1	Higher in GroupD	['GO:1903165']
GO:BP	GO:1904679	myo-inositol import across plasma membrane	1	FALSE	"The directed movement of myo-inositol from outside of a cell, across the plasma membrane and into the cytosol." [GO_REF:0000075, GOC:TermGenie, PMID:9560432]	1	1484	1	18123	0.000673854	1	Higher in GroupD	['GO:0015798', 'GO:0098657', 'GO:0098739']
GO:BP	GO:1904672	regulation of somatic stem cell population maintenance	1	FALSE	"Any process that modulates the frequency, rate or extent of somatic stem cell population maintenance." [GO_REF:0000058, GOC:BHF, GOC:BHF_miRNA, GOC:rph, GOC:TermGenie, PMID:19409607]	9	2544	1	18123	0.000393082	0.111111	Higher in GroupD	['GO:0035019', 'GO:2000036']
GO:BP	GO:1904668	positive regulation of ubiquitin protein ligase activity	1	FALSE	"Any process that activates or increases the frequency, rate or extent of ubiquitin protein ligase activity." [GO_REF:0000059, GOC:dph, GOC:TermGenie, GOC:vw, PMID:10921876, PMID:26216882]	13	514	1	18123	0.00194553	0.0769231	Higher in GroupD	['GO:0051443', 'GO:1904666']
GO:BP	GO:1904667	negative regulation of ubiquitin protein ligase activity	1	FALSE	"Any process that stops, prevents or reduces the frequency, rate or extent of ubiquitin protein ligase activity." [GO_REF:0000059, GOC:dph, GOC:tb, GOC:TermGenie, PMID:26216882]	13	673	2	18123	0.00297177	0.153846	Higher in GroupD	['GO:0051444', 'GO:1904666']
GO:BP	GO:1904590	negative regulation of protein import	1	FALSE	"Any process that stops, prevents or reduces the frequency, rate or extent of protein import." [GO_REF:0000058, GOC:TermGenie, PMID:11406629]	12	802	1	18123	0.00124688	0.0833333	Higher in GroupD	['GO:0017038', 'GO:0051224', 'GO:1904589']
GO:BP	GO:1904666	regulation of ubiquitin protein ligase activity	1	FALSE	"Any process that modulates the frequency, rate or extent of ubiquitin protein ligase activity." [GO_REF:0000059, GOC:dph, GOC:TermGenie, GOC:vw, PMID:10921876, PMID:26216882]	28	673	3	18123	0.00445765	0.107143	Higher in GroupD	['GO:0051438']
GO:BP	GO:1904646	cellular response to amyloid-beta	1	FALSE	"Any process that results in a change in state or activity of a cell (in terms of movement, secretion, enzyme production, gene expression, etc.) as a result of a amyloid-beta stimulus." [GO_REF:0000071, GOC:TermGenie, PMID:23555824]	45	2572	11	18123	0.00427683	0.244444	Higher in GroupD	['GO:1901653', 'GO:1904645']
GO:BP	GO:1904645	response to amyloid-beta	1	FALSE	"Any process that results in a change in state or activity of a cell or an organism (in terms of movement, secretion, enzyme production, gene expression, etc.) as a result of a amyloid-beta stimulus." [GO_REF:0000071, GOC:TermGenie, PMID:23555824]	56	2572	13	18123	0.00505443	0.232143	Higher in GroupD	['GO:1901652']
GO:BP	GO:1904628	cellular response to phorbol 13-acetate 12-myristate	1	FALSE	"Any process that results in a change in state or activity of a cell (in terms of movement, secretion, enzyme production, gene expression, etc.) as a result of a phorbol 13-acetate 12-myristate stimulus." [GO_REF:0000071, GOC:TermGenie, PMID:2200903]	7	2544	1	18123	0.000393082	0.142857	Higher in GroupD	['GO:0071396', 'GO:0097306', 'GO:1901655', 'GO:1904627']
GO:BP	GO:1904627	response to phorbol 13-acetate 12-myristate	1	FALSE	"Any process that results in a change in state or activity of a cell or an organism (in terms of movement, secretion, enzyme production, gene expression, etc.) as a result of a phorbol 13-acetate 12-myristate stimulus." [GO_REF:0000071, GOC:TermGenie, PMID:2200903]	7	2544	1	18123	0.000393082	0.142857	Higher in GroupD	['GO:0033993', 'GO:0097305', 'GO:1901654']
GO:BP	GO:1904620	cellular response to dimethyl sulfoxide	1	FALSE	"Any process that results in a change in state or activity of a cell (in terms of movement, secretion, enzyme production, gene expression, etc.) as a result of a dimethyl sulfoxide stimulus." [GO_REF:0000071, GOC:TermGenie, PMID:12873812]	1	2544	1	18123	0.000393082	1	Higher in GroupD	['GO:0070887', 'GO:1904619']
GO:BP	GO:1904619	response to dimethyl sulfoxide	1	FALSE	"Any process that results in a change in state or activity of a cell or an organism (in terms of movement, secretion, enzyme production, gene expression, etc.) as a result of a dimethyl sulfoxide stimulus." [GO_REF:0000071, GOC:TermGenie, PMID:12873812]	1	2544	1	18123	0.000393082	1	Higher in GroupD	['GO:0010033']
GO:BP	GO:1904613	cellular response to 2,3,7,8-tetrachlorodibenzodioxine	1	FALSE	"Any process that results in a change in state or activity of a cell (in terms of movement, secretion, enzyme production, gene expression, etc.) as a result of a 2,3,7,8-tetrachlorodibenzodioxine stimulus." [GO_REF:0000071, GOC:TermGenie, PMID:23196670]	2	1406	1	18123	0.000711238	0.5	Higher in GroupD	['GO:0071407', 'GO:1904612']
GO:BP	GO:1904612	response to 2,3,7,8-tetrachlorodibenzodioxine	1	FALSE	"Any process that results in a change in state or activity of a cell or an organism (in terms of movement, secretion, enzyme production, gene expression, etc.) as a result of a 2,3,7,8-tetrachlorodibenzodioxine stimulus." [GO_REF:0000071, GOC:TermGenie, PMID:23196670]	4	1406	2	18123	0.00142248	0.5	Higher in GroupD	['GO:0014070']
GO:BP	GO:1904659	glucose transmembrane transport	1	FALSE	"The process in which glucose is transported across a membrane." [GO_REF:0000069, GOC:TermGenie, PMID:9090050]	112	202	3	18123	0.0148515	0.0267857	Higher in GroupD	['GO:0008645']
GO:BP	GO:1904393	regulation of skeletal muscle acetylcholine-gated channel clustering	1	FALSE	"Any process that modulates the frequency, rate or extent of skeletal muscle acetylcholine-gated channel clustering." [GO_REF:0000058, GOC:TermGenie, PMID:7722643]	5	1393	2	18123	0.00143575	0.4	Higher in GroupD	['GO:0071340', 'GO:1903909']
GO:BP	GO:1904387	cellular response to L-phenylalanine derivative	1	FALSE	"Any process that results in a change in state or activity of a cell (in terms of movement, secretion, enzyme production, gene expression, etc.) as a result of a L-phenylalanine derivative stimulus." [GO_REF:0000071, GOC:TermGenie, PMID:12112407]	2	2079	1	18123	0.000481	0.5	Higher in GroupD	['GO:0071417', 'GO:1904386']
GO:BP	GO:1904386	response to L-phenylalanine derivative	1	FALSE	"Any process that results in a change in state or activity of a cell or an organism (in terms of movement, secretion, enzyme production, gene expression, etc.) as a result of a L-phenylalanine derivative stimulus." [GO_REF:0000071, GOC:TermGenie, PMID:12112407]	5	2079	1	18123	0.000481	0.2	Higher in GroupD	['GO:0010243']
GO:BP	GO:1904300	positive regulation of transcytosis	1	FALSE	"Any process that activates or increases the frequency, rate or extent of transcytosis." [GO_REF:0000058, GOC:TermGenie, PMID:9664076]	2	1539	1	18123	0.000649773	0.5	Higher in GroupD	['GO:0045056', 'GO:0048522', 'GO:0051050', 'GO:1904298']
GO:BP	GO:1904298	regulation of transcytosis	1	FALSE	"Any process that modulates the frequency, rate or extent of transcytosis." [GO_REF:0000058, GOC:TermGenie, PMID:9664076]	2	1539	1	18123	0.000649773	0.5	Higher in GroupD	['GO:0045056', 'GO:0060627']
GO:BP	GO:1904294	positive regulation of ERAD pathway	1	FALSE	"Any process that activates or increases the frequency, rate or extent of ERAD pathway." [GO_REF:0000058, GOC:bf, GOC:PARL, GOC:TermGenie]	15	1531	1	18123	0.000653168	0.0666667	Higher in GroupD	['GO:0036503', 'GO:1901800', 'GO:1904292', 'GO:1905898']
GO:BP	GO:1904293	negative regulation of ERAD pathway	1	FALSE	"Any process that stops, prevents or reduces the frequency, rate or extent of ERAD pathway." [GO_REF:0000058, GOC:bf, GOC:PARL, GOC:TermGenie, PMID:22590560]	6	2502	1	18123	0.00039968	0.166667	Higher in GroupD	['GO:0036503', 'GO:1901799', 'GO:1903573', 'GO:1904292']
GO:BP	GO:1904292	regulation of ERAD pathway	1	FALSE	"Any process that modulates the frequency, rate or extent of ERAD pathway." [GO_REF:0000058, GOC:bf, GOC:PARL, GOC:TermGenie]	21	2502	2	18123	0.000799361	0.0952381	Higher in GroupD	['GO:0036503', 'GO:0061136', 'GO:1905897']
GO:BP	GO:1904273	L-alanine import across plasma membrane	1	FALSE	"The directed import of L-alanine from the extracellular region across the plasma membrane and into the cytosol." [GO_REF:0000075, GOC:kmv, GOC:TermGenie, PMID:21097500]	3	736	1	18123	0.0013587	0.333333	Higher in GroupD	['GO:0089718', 'GO:1904557']
GO:BP	GO:1904270	pyroptosome complex assembly	1	FALSE	"The aggregation, arrangement and bonding together of a set of components to form a pyroptosome complex." [GO_REF:0000079, GOC:TermGenie, PMID:17964261]	2	120	1	18123	0.00833333	0.5	Higher in GroupD	['GO:0065003']
GO:BP	GO:1904262	negative regulation of TORC1 signaling	1	FALSE	"Any process that stops, prevents or reduces the frequency, rate or extent of TORC1 signaling." [GO_REF:0000058, GOC:TermGenie, PMID:25366275]	16	2611	1	18123	0.000382995	0.0625	Higher in GroupD	['GO:0032007', 'GO:0038202', 'GO:1903432']
GO:BP	GO:1904301	regulation of maternal process involved in parturition	1	FALSE	"Any process that modulates the frequency, rate or extent of maternal process involved in parturition." [GO_REF:0000058, GOC:TermGenie, PMID:1849751]	1	1539	1	18123	0.000649773	1	Higher in GroupD	['GO:0051239', 'GO:0060137', 'GO:2000241']
GO:BP	GO:1904253	positive regulation of bile acid metabolic process	1	FALSE	"Any process that activates or increases the frequency, rate or extent of bile acid metabolic process." [GO_REF:0000058, GOC:bf, GOC:TermGenie]	3	1405	1	18123	0.000711744	0.333333	Higher in GroupD	['GO:0008206', 'GO:0031325', 'GO:0045940', 'GO:0062013', 'GO:1904251']
GO:BP	GO:1904238	pericyte cell differentiation	1	FALSE	"The process in which a relatively unspecialized cell acquires the specialized features of a pericyte cell." [GO_REF:0000086, GOC:dph, GOC:TermGenie, PMID:23868830]	9	56	1	18123	0.0178571	0.111111	Higher in GroupD	['GO:0030154']
GO:BP	GO:1904227	negative regulation of glycogen synthase activity, transferring glucose-1-phosphate	1	FALSE	"Any process that stops, prevents or reduces the frequency, rate or extent of glycogen synthase activity, transferring glucose-1-phosphate." [GO_REF:0000059, GOC:BHF, GOC:rl, GOC:TermGenie, PMID:17569761]	1	984	1	18123	0.00101626	1	Higher in GroupD	['GO:0051348', 'GO:1904226']
GO:BP	GO:1904226	regulation of glycogen synthase activity, transferring glucose-1-phosphate	1	FALSE	"Any process that modulates the frequency, rate or extent of glycogen synthase activity, transferring glucose-1-phosphate." [GO_REF:0000059, GOC:BHF, GOC:rl, GOC:TermGenie, PMID:17569761]	1	984	1	18123	0.00101626	1	Higher in GroupD	['GO:0051338']
GO:BP	GO:1904184	positive regulation of pyruvate dehydrogenase activity	1	FALSE	"Any process that activates or increases the frequency, rate or extent of pyruvate dehydrogenase activity." [GO_REF:0000059, GOC:dph, GOC:TermGenie, PMID:25525879]	2	1328	1	18123	0.000753012	0.5	Higher in GroupD	['GO:0051353', 'GO:1904182']
GO:BP	GO:1904182	regulation of pyruvate dehydrogenase activity	1	FALSE	"Any process that modulates the frequency, rate or extent of pyruvate dehydrogenase activity." [GO_REF:0000059, GOC:dph, GOC:TermGenie, PMID:25525879]	3	1328	1	18123	0.000753012	0.333333	Higher in GroupD	['GO:0051341']
GO:BP	GO:1904181	positive regulation of membrane depolarization	1	FALSE	"Any process that activates or increases the frequency, rate or extent of membrane depolarization." [GO_REF:0000058, GOC:TermGenie, PMID:20826763]	11	1492	1	18123	0.000670241	0.0909091	Higher in GroupD	['GO:0003254', 'GO:0048518', 'GO:0051899']
GO:BP	GO:1904177	regulation of adipose tissue development	1	FALSE	"Any process that modulates the frequency, rate or extent of adipose tissue development." [GO_REF:0000058, GOC:TermGenie, PMID:23081848]	8	309	1	18123	0.00323625	0.125	Higher in GroupD	['GO:0050793', 'GO:0060612']
GO:BP	GO:1904153	negative regulation of retrograde protein transport, ER to cytosol	1	FALSE	"Any process that stops, prevents or reduces the frequency, rate or extent of retrograde protein transport, ER to cytosol." [GO_REF:0000058, GOC:bf, GOC:PARL, GOC:TermGenie, PMID:18555783]	9	3	1	18123	0.333333	0.111111	Higher in GroupD	['GO:0030970', 'GO:0070862', 'GO:1904152']
GO:BP	GO:1904251	regulation of bile acid metabolic process	1	FALSE	"Any process that modulates the frequency, rate or extent of bile acid metabolic process." [GO_REF:0000058, GOC:bf, GOC:TermGenie]	15	1604	2	18123	0.00124688	0.133333	Higher in GroupD	['GO:0008206', 'GO:0019218', 'GO:0031323', 'GO:0062012']
GO:BP	GO:1904303	positive regulation of maternal process involved in parturition	1	FALSE	"Any process that activates or increases the frequency, rate or extent of maternal process involved in parturition." [GO_REF:0000058, GOC:TermGenie, PMID:1849751]	1	1539	1	18123	0.000649773	1	Higher in GroupD	['GO:0051240', 'GO:0060137', 'GO:1904301', 'GO:2000243']
GO:BP	GO:1904304	regulation of gastro-intestinal system smooth muscle contraction	1	FALSE	"Any process that modulates the frequency, rate or extent of gastro-intestinal system smooth muscle contraction." [GO_REF:0000058, GOC:TermGenie, PMID:10821044]	6	1539	1	18123	0.000649773	0.166667	Higher in GroupD	['GO:0006940', 'GO:0014831']
GO:BP	GO:1904306	positive regulation of gastro-intestinal system smooth muscle contraction	1	FALSE	"Any process that activates or increases the frequency, rate or extent of gastro-intestinal system smooth muscle contraction." [GO_REF:0000058, GOC:TermGenie, PMID:10821044]	6	1539	1	18123	0.000649773	0.166667	Higher in GroupD	['GO:0014831', 'GO:0045987', 'GO:1904304']
GO:BP	GO:1904385	cellular response to angiotensin	1	FALSE	"Any process that results in a change in state or activity of a cell (in terms of movement, secretion, enzyme production, gene expression, etc.) as a result of an angiotensin stimulus. Angiotensin is any of three physiologically active peptides (angiotensin II, III, or IV) processed from angiotensinogen." [GO_REF:0000071, GOC:TermGenie, PMID:22982863]	27	901	1	18123	0.00110988	0.037037	Higher in GroupD	['GO:0071375', 'GO:1990776']
GO:BP	GO:1904380	endoplasmic reticulum mannose trimming	1	FALSE	"Any protein alpha-1,2-demannosylation that takes place in the endoplasmic reticulum quality control compartment (ERQC)." [GO_REF:0000062, GOC:bf, GOC:PARL, GOC:TermGenie, PMID:24519966]	21	1917	4	18123	0.00208659	0.190476	Higher in GroupD	['GO:0036508']
GO:BP	GO:1904377	positive regulation of protein localization to cell periphery	1	FALSE	"Any process that activates or increases the frequency, rate or extent of protein localization to cell periphery." [GO_REF:0000058, GOC:TermGenie, PMID:18216290]	71	389	6	18123	0.0154242	0.084507	Higher in GroupD	['GO:1903829', 'GO:1904375', 'GO:1990778']
GO:BP	GO:1904376	negative regulation of protein localization to cell periphery	1	FALSE	"Any process that stops, prevents or reduces the frequency, rate or extent of protein localization to cell periphery." [GO_REF:0000058, GOC:TermGenie, PMID:18216290]	27	2600	5	18123	0.00192308	0.185185	Higher in GroupD	['GO:1903828', 'GO:1904375', 'GO:1990778']
GO:BP	GO:1904375	regulation of protein localization to cell periphery	1	FALSE	"Any process that modulates the frequency, rate or extent of protein localization to cell periphery." [GO_REF:0000058, GOC:TermGenie, PMID:18216290]	128	389	6	18123	0.0154242	0.046875	Higher in GroupD	['GO:1903827', 'GO:1990778']
GO:BP	GO:1904358	positive regulation of telomere maintenance via telomere lengthening	1	FALSE	"Any process that activates or increases the frequency, rate or extent of telomere maintenance via telomere lengthening." [GO_REF:0000058, GOC:BHF, GOC:BHF_telomere, GOC:nc, GOC:TermGenie, PMID:23959892]	37	2425	7	18123	0.0028866	0.189189	Higher in GroupD	['GO:0010833', 'GO:0032206', 'GO:1904356']
GO:BP	GO:1904357	negative regulation of telomere maintenance via telomere lengthening	1	FALSE	"Any process that stops, prevents or reduces the frequency, rate or extent of telomere maintenance via telomere lengthening." [GO_REF:0000058, GOC:BHF, GOC:BHF_telomere, GOC:nc, GOC:TermGenie, PMID:23959892]	29	50	1	18123	0.02	0.0344828	Higher in GroupD	['GO:0010833', 'GO:0032205', 'GO:1904356']
GO:BP	GO:1904356	regulation of telomere maintenance via telomere lengthening	1	FALSE	"Any process that modulates the frequency, rate or extent of telomere maintenance via telomere lengthening." [GO_REF:0000058, GOC:BHF, GOC:BHF_telomere, GOC:nc, GOC:TermGenie, PMID:23959892]	63	50	1	18123	0.02	0.015873	Higher in GroupD	['GO:0010833', 'GO:0032204']
GO:BP	GO:1904355	positive regulation of telomere capping	1	FALSE	"Any process that activates or increases the frequency, rate or extent of telomere capping." [GO_REF:0000058, GOC:BHF, GOC:BHF_telomere, GOC:nc, GOC:TermGenie, PMID:23959892]	17	2425	1	18123	0.000412371	0.0588235	Higher in GroupD	['GO:0016233', 'GO:0032206', 'GO:1904353']
GO:BP	GO:1904354	negative regulation of telomere capping	1	FALSE	"Any process that stops, prevents or reduces the frequency, rate or extent of telomere capping." [GO_REF:0000058, GOC:BHF, GOC:BHF_telomere, GOC:nc, GOC:TermGenie, PMID:23959892]	8	2189	1	18123	0.00045683	0.125	Higher in GroupD	['GO:0016233', 'GO:0032205', 'GO:1904353']
GO:BP	GO:1904353	regulation of telomere capping	1	FALSE	"Any process that modulates the frequency, rate or extent of telomere capping." [GO_REF:0000058, GOC:BHF, GOC:BHF_telomere, GOC:nc, GOC:TermGenie, PMID:23959892]	26	777	1	18123	0.001287	0.0384615	Higher in GroupD	['GO:0016233', 'GO:0032204']
GO:BP	GO:1904351	negative regulation of protein catabolic process in the vacuole	1	FALSE	"Any process that stops, prevents or reduces the frequency, rate or extent of protein catabolic process in the vacuole." [GO_REF:0000058, GOC:BHF, GOC:rl, GOC:TermGenie, PMID:25635054]	3	2099	1	18123	0.000476417	0.333333	Higher in GroupD	['GO:0007039', 'GO:1903363', 'GO:1904350']
GO:BP	GO:1904350	regulation of protein catabolic process in the vacuole	1	FALSE	"Any process that modulates the frequency, rate or extent of protein catabolic process in the vacuole." [GO_REF:0000058, GOC:BHF, GOC:rl, GOC:TermGenie, PMID:25635054]	10	2099	1	18123	0.000476417	0.1	Higher in GroupD	['GO:0007039', 'GO:1903362']
GO:BP	GO:1904346	positive regulation of gastric mucosal blood circulation	1	FALSE	"Any process that activates or increases the frequency, rate or extent of gastric mucosal blood circulation." [GO_REF:0000058, GOC:TermGenie, PMID:10807413]	2	1700	1	18123	0.000588235	0.5	Higher in GroupD	['GO:1903524', 'GO:1904344', 'GO:1990768']
GO:BP	GO:1904344	regulation of gastric mucosal blood circulation	1	FALSE	"Any process that modulates the frequency, rate or extent of gastric mucosal blood circulation." [GO_REF:0000058, GOC:TermGenie, PMID:10807413]	2	1700	1	18123	0.000588235	0.5	Higher in GroupD	['GO:1903522', 'GO:1990768']
GO:BP	GO:1904322	cellular response to forskolin	1	FALSE	"Any process that results in a change in state or activity of a cell (in terms of movement, secretion, enzyme production, gene expression, etc.) as a result of a forskolin stimulus." [GO_REF:0000071, GOC:TermGenie, PMID:15937517]	10	2390	1	18123	0.00041841	0.1	Higher in GroupD	['GO:0071396', 'GO:0071407', 'GO:0097306', 'GO:1901655', 'GO:1904321']
GO:BP	GO:1904321	response to forskolin	1	FALSE	"Any process that results in a change in state or activity of a cell or an organism (in terms of movement, secretion, enzyme production, gene expression, etc.) as a result of a forskolin stimulus." [GO_REF:0000071, GOC:TermGenie, PMID:15937517]	10	2390	1	18123	0.00041841	0.1	Higher in GroupD	['GO:0014070', 'GO:0033993', 'GO:0097305', 'GO:1901654']
GO:BP	GO:1904317	cellular response to 2-O-acetyl-1-O-hexadecyl-sn-glycero-3-phosphocholine	1	FALSE	"Any process that results in a change in state or activity of a cell (in terms of movement, secretion, enzyme production, gene expression, etc.) as a result of a 2-O-acetyl-1-O-hexadecyl-sn-glycero-3-phosphocholine stimulus." [GO_REF:0000071, GOC:TermGenie, PMID:9321918]	1	1539	1	18123	0.000649773	1	Higher in GroupD	['GO:0071362', 'GO:0071396', 'GO:0071417', 'GO:1904316']
GO:BP	GO:1904316	response to 2-O-acetyl-1-O-hexadecyl-sn-glycero-3-phosphocholine	1	FALSE	"Any process that results in a change in state or activity of a cell or an organism (in terms of movement, secretion, enzyme production, gene expression, etc.) as a result of a 2-O-acetyl-1-O-hexadecyl-sn-glycero-3-phosphocholine stimulus." [GO_REF:0000071, GOC:TermGenie, PMID:9321918]	1	1539	1	18123	0.000649773	1	Higher in GroupD	['GO:0010243', 'GO:0033993', 'GO:0045472', 'GO:0046683']
GO:BP	GO:1904690	positive regulation of cytoplasmic translational initiation	1	FALSE	"Any process that activates or increases the frequency, rate or extent of cytoplasmic translational initiation." [GO_REF:0000058, GOC:TermGenie, PMID:12242291]	4	708	1	18123	0.00141243	0.25	Higher in GroupD	['GO:0002183', 'GO:0045948', 'GO:1904688', 'GO:2000767']
GO:BP	GO:1904693	midbrain morphogenesis	1	FALSE	"The developmental process by which a midbrain is generated and organized." [GO_REF:0000083, GOC:bf, GOC:PARL, GOC:TermGenie, PMID:21347250]	3	669	1	18123	0.00149477	0.333333	Higher in GroupD	['GO:0009653', 'GO:0030901', 'GO:0048854']
GO:BP	GO:1904705	regulation of vascular associated smooth muscle cell proliferation	1	FALSE	"Any process that modulates the frequency, rate or extent of vascular smooth muscle cell proliferation." [GO_REF:0000058, GOC:TermGenie, PMID:23246467]	92	549	4	18123	0.00728597	0.0434783	Higher in GroupD	['GO:0048660', 'GO:1990874']
GO:BP	GO:1904706	negative regulation of vascular associated smooth muscle cell proliferation	1	FALSE	"Any process that stops, prevents or reduces the frequency, rate or extent of vascular smooth muscle cell proliferation." [GO_REF:0000058, GOC:TermGenie, PMID:23246467]	45	796	2	18123	0.00251256	0.0444444	Higher in GroupD	['GO:0048662', 'GO:1904705', 'GO:1990874']
GO:BP	GO:1904914	negative regulation of establishment of protein-containing complex localization to telomere	1	FALSE	"Any process that stops, prevents or reduces the frequency, rate or extent of establishment of the localization of a protein-containing macromolecular complex to a telomere." [GO_REF:0000058, GOC:BHF, GOC:BHF_telomere, GOC:rph, GOC:TermGenie, PMID:26586433]	1	1323	1	18123	0.000755858	1	Higher in GroupD	['GO:0048519', 'GO:0097695', 'GO:1904913']
GO:BP	GO:1904913	regulation of establishment of protein-containing complex localization to telomere	1	FALSE	"Any process that modulates the frequency, rate or extent of establishment of the localization of a protein-containing macromolecular complex to a telomere." [GO_REF:0000058, GOC:BHF, GOC:BHF_telomere, GOC:rph, GOC:TermGenie, PMID:26586433]	1	1323	1	18123	0.000755858	1	Higher in GroupD	['GO:0032879', 'GO:0097695']
GO:BP	GO:1904911	negative regulation of establishment of RNA localization to telomere	1	FALSE	"Any process that stops, prevents or reduces the frequency, rate or extent of establishment of RNA localization to telomere." [GO_REF:0000058, GOC:BHF, GOC:BHF_telomere, GOC:rph, GOC:TermGenie, PMID:26586433]	1	1323	1	18123	0.000755858	1	Higher in GroupD	['GO:0048519', 'GO:0097694', 'GO:1904910']
GO:BP	GO:1904910	regulation of establishment of RNA localization to telomere	1	FALSE	"Any process that modulates the frequency, rate or extent of establishment of RNA localization to telomere." [GO_REF:0000058, GOC:BHF, GOC:BHF_telomere, GOC:rph, GOC:TermGenie, PMID:26586433]	1	1323	1	18123	0.000755858	1	Higher in GroupD	['GO:0032879', 'GO:0097694']
GO:BP	GO:1904905	negative regulation of endothelial cell-matrix adhesion via fibronectin	1	FALSE	"Any process that stops, prevents or reduces the frequency, rate or extent of endothelial cell-matrix adhesion via fibronectin." [GO_REF:0000058, GOC:bc, GOC:BHF, GOC:BHF_miRNA, GOC:TermGenie, PMID:19460962]	3	1207	1	18123	0.0008285	0.333333	Higher in GroupD	['GO:0001953', 'GO:0090674', 'GO:1904904']
GO:BP	GO:1904904	regulation of endothelial cell-matrix adhesion via fibronectin	1	FALSE	"Any process that modulates the frequency, rate or extent of endothelial cell-matrix adhesion via fibronectin." [GO_REF:0000058, GOC:bc, GOC:BHF, GOC:BHF_miRNA, GOC:TermGenie, PMID:19460962]	8	1207	1	18123	0.0008285	0.125	Higher in GroupD	['GO:0001952', 'GO:0090674']
GO:BP	GO:1904903	ESCRT III complex disassembly	1	FALSE	"The disaggregation of an ESCRT III complex into its constituent components." [GO_REF:0000079, GOC:pad, GOC:PARL, GOC:TermGenie, PMID:20588296]	10	1811	3	18123	0.00165654	0.3	Higher in GroupD	['GO:1904896']
GO:BP	GO:1904896	ESCRT complex disassembly	1	FALSE	"The disaggregation of an ESCRT complex into its constituent components." [GO_REF:0000079, GOC:pad, GOC:PARL, GOC:TermGenie, PMID:21118109]	10	1811	3	18123	0.00165654	0.3	Higher in GroupD	['GO:0032984']
GO:BP	GO:1904923	regulation of autophagy of mitochondrion in response to mitochondrial depolarization	1	FALSE	"Any process that modulates the frequency, rate or extent of autophagy of mitochondrion in response to mitochondrial depolarization." [GO_REF:0000058, GOC:pad, GOC:PARL, GOC:TermGenie, PMID:22020285]	14	864	1	18123	0.00115741	0.0714286	Higher in GroupD	['GO:0000422', 'GO:0098780']
GO:BP	GO:1904894	positive regulation of receptor signaling pathway via STAT	1	FALSE	"Any process that activates or increases the frequency, rate or extent of receptor signaling pathway via STAT." [GO_REF:0000058, GOC:rjd, GOC:TermGenie, PMID:24587195]	50	53	3	18123	0.0566038	0.06	Higher in GroupD	['GO:0009967', 'GO:0097696', 'GO:1904892']
GO:BP	GO:1904892	regulation of receptor signaling pathway via STAT	1	FALSE	"Any process that modulates the frequency, rate or extent of receptor signaling via STAT." [GO_REF:0000058, GOC:rjd, GOC:TermGenie, PMID:24587195]	118	53	4	18123	0.0754717	0.0338983	Higher in GroupD	['GO:0009966', 'GO:0097696']
GO:BP	GO:1904889	regulation of excitatory synapse assembly	1	FALSE	"Any process that modulates the frequency, rate or extent of excitatory synapse assembly." [GO_REF:0000058, GOC:bf, GOC:PARL, GOC:TermGenie]	16	48	1	18123	0.0208333	0.0625	Higher in GroupD	['GO:0051963', 'GO:1904861']
GO:BP	GO:1904888	cranial skeletal system development	1	FALSE	"The process whose specific outcome is the progression of a cranial skeletal system over time, from its formation to the mature structure. The cranial skeletal system is the skeletal subdivision of the head, and includes the skull (cranium plus mandible), pharyngeal and/or hyoid apparatus." [GO_REF:0000094, GOC:bf, GOC:PARL, GOC:TermGenie, PMID:11262227]	68	206	2	18123	0.00970874	0.0294118	Higher in GroupD	['GO:0048856']
GO:BP	GO:1904886	beta-catenin destruction complex disassembly	1	FALSE	"The disaggregation of a beta-catenin destruction complex into its constituent components." [GO_REF:0000079, GOC:bf, GOC:PARL, GOC:TermGenie, PMID:23169527]	21	1501	3	18123	0.00199867	0.142857	Higher in GroupD	['GO:0032984', 'GO:0060070']
GO:BP	GO:1904885	beta-catenin destruction complex assembly	1	FALSE	"The aggregation, arrangement and bonding together of a set of components to form a beta-catenin destruction complex." [GO_REF:0000079, GOC:bf, GOC:PARL, GOC:TermGenie, PMID:17143292, PMID:23169527]	5	884	2	18123	0.00226244	0.4	Higher in GroupD	['GO:0065003']
GO:BP	GO:1904876	negative regulation of DNA ligase activity	1	FALSE	"Any process that stops, prevents or reduces the frequency, rate or extent of DNA ligase activity." [GO_REF:0000059, GOC:BHF, GOC:BHF_telomere, GOC:rl, GOC:TermGenie, PMID:17389648]	1	711	1	18123	0.00140647	1	Higher in GroupD	['GO:0051107', 'GO:0051352', 'GO:1904875']
GO:BP	GO:1904875	regulation of DNA ligase activity	1	FALSE	"Any process that modulates the frequency, rate or extent of DNA ligase activity." [GO_REF:0000059, GOC:BHF, GOC:BHF_telomere, GOC:rl, GOC:TermGenie, PMID:17389648]	2	711	1	18123	0.00140647	0.5	Higher in GroupD	['GO:0051105', 'GO:0051340']
GO:BP	GO:1904874	positive regulation of telomerase RNA localization to Cajal body	1	FALSE	"Any process that activates or increases the frequency, rate or extent of telomerase RNA localization to Cajal body." [GO_REF:0000058, GOC:BHF, GOC:BHF_telomere, GOC:nc, GOC:TermGenie, PMID:25467444]	15	1648	4	18123	0.00242718	0.266667	Higher in GroupD	['GO:0048518', 'GO:0090671', 'GO:1904872']
GO:BP	GO:1904893	negative regulation of receptor signaling pathway via STAT	1	FALSE	"Any process that stops, prevents or reduces the frequency, rate or extent of receptor signaling via STAT." [GO_REF:0000058, GOC:rjd, GOC:TermGenie, PMID:24587195]	37	31	1	18123	0.0322581	0.027027	Higher in GroupD	['GO:0009968', 'GO:0097696', 'GO:1904892']
GO:BP	GO:1904925	positive regulation of autophagy of mitochondrion in response to mitochondrial depolarization	1	FALSE	"Any process that activates or increases the frequency, rate or extent of autophagy of the mitochondrion in response to mitochondrial depolarization." [GO_REF:0000058, GOC:pad, GOC:PARL, GOC:TermGenie, PMID:22020285]	13	864	1	18123	0.00115741	0.0769231	Higher in GroupD	['GO:0000422', 'GO:1904923']
GO:BP	GO:1904936	interneuron migration	1	FALSE	"The orderly movement of an interneuron from one site to another." [GO_REF:0000091, GOC:ah, GOC:TermGenie, PMID:18622031]	8	1213	1	18123	0.000824402	0.125	Higher in GroupD	['GO:0001764']
GO:BP	GO:1904947	folate import into mitochondrion	1	FALSE	"The process in which folic acid is transported from the cytosol into the mitochondrial matrix." [GO_REF:0000075, GOC:BHF, GOC:rph, GOC:TermGenie, PMID:15140890]	1	1879	1	18123	0.000532198	1	Higher in GroupD	['GO:0098838', 'GO:1990542']
GO:BP	GO:1905063	regulation of vascular associated smooth muscle cell differentiation	1	FALSE	"Any process that modulates the frequency, rate or extent of vascular smooth muscle cell differentiation." [GO_REF:0000058, GOC:BHF, GOC:BHF_miRNA, GOC:rph, GOC:TermGenie, PMID:19088079]	32	537	1	18123	0.0018622	0.03125	Higher in GroupD	['GO:0035886', 'GO:0051150']
GO:BP	GO:1905050	positive regulation of metallopeptidase activity	1	FALSE	"Any process that activates or increases the frequency, rate or extent of metallopeptidase activity." [GO_REF:0000059, GOC:TermGenie, PMID:26473732]	13	447	1	18123	0.00223714	0.0769231	Higher in GroupD	['GO:0010952', 'GO:1905048']
GO:BP	GO:1905049	negative regulation of metallopeptidase activity	1	FALSE	"Any process that stops, prevents or reduces the frequency, rate or extent of metallopeptidase activity." [GO_REF:0000059, GOC:TermGenie, PMID:26473732]	17	1630	2	18123	0.00122699	0.117647	Higher in GroupD	['GO:0010466', 'GO:1905048']
GO:BP	GO:1905048	regulation of metallopeptidase activity	1	FALSE	"Any process that modulates the frequency, rate or extent of metallopeptidase activity." [GO_REF:0000059, GOC:TermGenie, PMID:26473732]	29	1630	3	18123	0.00184049	0.103448	Higher in GroupD	['GO:0052547']
GO:BP	GO:1905039	carboxylic acid transmembrane transport	1	FALSE	"The process in which carboxylic acid is transported across a membrane." [GO_REF:0000069, GOC:TermGenie, PMID:10869563]	150	202	5	18123	0.0247525	0.0333333	Higher in GroupD	['GO:1903825']
GO:BP	GO:1905038	regulation of membrane lipid metabolic process	1	FALSE	"Any process that modulates the frequency, rate or extent of membrane lipid metabolic process." [GO_REF:0000058, GOC:TermGenie, PMID:25954280]	19	100	1	18123	0.01	0.0526316	Higher in GroupD	['GO:0006643', 'GO:0019216', 'GO:0031323']
GO:BP	GO:1905037	autophagosome organization	1	FALSE	"A process that is carried out at the cellular level which results in the assembly, arrangement of constituent parts, or disassembly of an autophagosome." [GOC:bf, GOC:PARL, GOC:TermGenie, PMID:22186024]	102	2313	19	18123	0.00821444	0.186275	Higher in GroupD	['GO:0007033', 'GO:0016236']
GO:BP	GO:1905007	positive regulation of epithelial to mesenchymal transition involved in endocardial cushion formation	1	FALSE	"Any process that activates or increases the frequency, rate or extent of epithelial to mesenchymal transition involved in endocardial cushion formation." [GO_REF:0000058, GOC:BHF, GOC:rl, GOC:TermGenie, PMID:18718461]	5	206	1	18123	0.00485437	0.2	Higher in GroupD	['GO:0003198', 'GO:0062043', 'GO:1905005']
GO:BP	GO:1905006	negative regulation of epithelial to mesenchymal transition involved in endocardial cushion formation	1	FALSE	"Any process that stops, prevents or reduces the frequency, rate or extent of epithelial to mesenchymal transition involved in endocardial cushion formation." [GO_REF:0000058, GOC:BHF, GOC:rl, GOC:TermGenie, PMID:18718461]	2	279	1	18123	0.00358423	0.5	Higher in GroupD	['GO:0003198', 'GO:0062044', 'GO:1905005']
GO:BP	GO:1905005	regulation of epithelial to mesenchymal transition involved in endocardial cushion formation	1	FALSE	"Any process that modulates the frequency, rate or extent of epithelial to mesenchymal transition involved in endocardial cushion formation." [GO_REF:0000058, GOC:BHF, GOC:rl, GOC:TermGenie, PMID:18718461]	6	279	2	18123	0.00716846	0.333333	Higher in GroupD	['GO:0003198', 'GO:0062042']
GO:BP	GO:1904999	positive regulation of leukocyte adhesion to arterial endothelial cell	1	FALSE	"Any process that activates or increases the frequency, rate or extent of leukocyte adhesion to arterial endothelial cell." [GO_REF:0000058, GOC:bc, GOC:BHF, GOC:BHF_miRNA, GOC:TermGenie, PMID:22267480]	4	1074	1	18123	0.000931099	0.25	Higher in GroupD	['GO:0061757', 'GO:1904996', 'GO:1904997']
GO:BP	GO:1904997	regulation of leukocyte adhesion to arterial endothelial cell	1	FALSE	"Any process that modulates the frequency, rate or extent of leukocyte adhesion to arterial endothelial cell." [GO_REF:0000058, GOC:bc, GOC:BHF, GOC:BHF_miRNA, GOC:TermGenie, PMID:22267480]	6	1074	1	18123	0.000931099	0.166667	Higher in GroupD	['GO:0061757', 'GO:1904994']
GO:BP	GO:1904996	positive regulation of leukocyte adhesion to vascular endothelial cell	1	FALSE	"Any process that activates or increases the frequency, rate or extent of leukocyte adhesion to vascular endothelial cell." [GO_REF:0000058, GOC:bc, GOC:BHF, GOC:BHF_miRNA, GOC:TermGenie, PMID:23897866]	24	1539	5	18123	0.00324886	0.208333	Higher in GroupD	['GO:0061756', 'GO:1903039', 'GO:1904994']
GO:BP	GO:1904994	regulation of leukocyte adhesion to vascular endothelial cell	1	FALSE	"Any process that modulates the frequency, rate or extent of leukocyte adhesion to vascular endothelial cell." [GO_REF:0000058, GOC:bc, GOC:BHF, GOC:BHF_miRNA, GOC:TermGenie, PMID:23897866]	40	39	1	18123	0.025641	0.025	Higher in GroupD	['GO:0061756', 'GO:1903037']
GO:BP	GO:1904992	positive regulation of adenylate cyclase-inhibiting dopamine receptor signaling pathway	1	FALSE	"Any process that activates or increases the frequency, rate or extent of adenylate cyclase-inhibiting dopamine receptor signaling pathway." [GO_REF:0000058, GOC:kmv, GOC:TermGenie, PMID:26554819]	1	737	1	18123	0.00135685	1	Higher in GroupD	['GO:0007195', 'GO:0045745', 'GO:0060161', 'GO:1904990']
GO:BP	GO:1904990	regulation of adenylate cyclase-inhibiting dopamine receptor signaling pathway	1	FALSE	"Any process that modulates the frequency, rate or extent of adenylate cyclase-inhibiting dopamine receptor signaling pathway." [GO_REF:0000058, GOC:kmv, GOC:TermGenie, PMID:26554819]	1	737	1	18123	0.00135685	1	Higher in GroupD	['GO:0007195', 'GO:0008277', 'GO:0060159']
GO:BP	GO:1904959	regulation of cytochrome-c oxidase activity	1	FALSE	"Any process that modulates the frequency, rate or extent of cytochrome-c oxidase activity." [GO_REF:0000059, GOC:TermGenie, PMID:26734017]	7	2560	1	18123	0.000390625	0.142857	Higher in GroupD	['GO:0010155', 'GO:0032412', 'GO:1904732']
GO:BP	GO:1904951	positive regulation of establishment of protein localization	1	FALSE	"Any process that activates or increases the frequency, rate or extent of establishment of protein localization." [GO_REF:0000058, GOC:TermGenie, PMID:22761445]	345	771	17	18123	0.0220493	0.0492754	Higher in GroupD	['GO:0045184', 'GO:0048518', 'GO:0070201']
GO:BP	GO:1904950	negative regulation of establishment of protein localization	1	FALSE	"Any process that stops, prevents or reduces the frequency, rate or extent of establishment of protein localization." [GO_REF:0000058, GOC:TermGenie, PMID:22761445]	139	3	1	18123	0.333333	0.00719424	Higher in GroupD	['GO:0045184', 'GO:0048519', 'GO:0070201']
GO:BP	GO:1904872	regulation of telomerase RNA localization to Cajal body	1	FALSE	"Any process that modulates the frequency, rate or extent of telomerase RNA localization to Cajal body." [GO_REF:0000058, GOC:BHF, GOC:BHF_telomere, GOC:nc, GOC:TermGenie, PMID:25467444]	18	1648	5	18123	0.00303398	0.277778	Higher in GroupD	['GO:0032879', 'GO:0090671']
GO:BP	GO:1904152	regulation of retrograde protein transport, ER to cytosol	1	FALSE	"Any process that modulates the frequency, rate or extent of retrograde protein transport, ER to cytosol." [GO_REF:0000058, GOC:bf, GOC:PARL, GOC:TermGenie, PMID:18555783]	13	3	1	18123	0.333333	0.0769231	Higher in GroupD	['GO:0030970', 'GO:0070861']
GO:BP	GO:1904871	positive regulation of protein localization to Cajal body	1	FALSE	"Any process that activates or increases the frequency, rate or extent of protein localization to Cajal body." [GO_REF:0000058, GOC:BHF, GOC:BHF_telomere, GOC:nc, GOC:TermGenie, PMID:25467444]	11	1648	4	18123	0.00242718	0.363636	Higher in GroupD	['GO:1900182', 'GO:1904867', 'GO:1904869']
GO:BP	GO:1904867	protein localization to Cajal body	1	FALSE	"A process in which a protein is transported to, or maintained in, a location within a Cajal body." [GO_REF:0000087, GOC:BHF, GOC:BHF_telomere, GOC:nc, GOC:TermGenie, PMID:25467444]	12	1648	4	18123	0.00242718	0.333333	Higher in GroupD	['GO:1903405']
GO:BP	GO:1904780	negative regulation of protein localization to centrosome	1	FALSE	"Any process that stops, prevents or reduces the frequency, rate or extent of protein localization to centrosome." [GO_REF:0000058, GOC:TermGenie, PMID:17115027]	2	961	1	18123	0.00104058	0.5	Higher in GroupD	['GO:0071539', 'GO:1903828', 'GO:1904779']
GO:BP	GO:1904779	regulation of protein localization to centrosome	1	FALSE	"Any process that modulates the frequency, rate or extent of protein localization to centrosome." [GO_REF:0000058, GOC:TermGenie, PMID:17115027]	10	961	1	18123	0.00104058	0.1	Higher in GroupD	['GO:0071539', 'GO:1903827']
GO:BP	GO:1904776	regulation of protein localization to cell cortex	1	FALSE	"Any process that modulates the frequency, rate or extent of protein localization to cell cortex." [GO_REF:0000058, GOC:TermGenie, PMID:17115027]	9	1740	1	18123	0.000574713	0.111111	Higher in GroupD	['GO:0072697', 'GO:1904375']
GO:BP	GO:1904772	response to tetrachloromethane	1	FALSE	"Any process that results in a change in state or activity of a cell or an organism (in terms of movement, secretion, enzyme production, gene expression, etc.) as a result of a tetrachloromethane stimulus." [GO_REF:0000071, GOC:TermGenie, PMID:7852267]	4	521	1	18123	0.00191939	0.25	Higher in GroupD	['GO:0010033']
GO:BP	GO:1904761	negative regulation of myofibroblast differentiation	1	FALSE	"Any process that stops, prevents or reduces the frequency, rate or extent of myofibroblast differentiation." [GO_REF:0000058, GOC:BHF, GOC:BHF_miRNA, GOC:rph, GOC:TermGenie, PMID:20533548]	4	2104	1	18123	0.000475285	0.25	Higher in GroupD	['GO:0036446', 'GO:0045596', 'GO:1904760']
GO:BP	GO:1904760	regulation of myofibroblast differentiation	1	FALSE	"Any process that modulates the frequency, rate or extent of myofibroblast differentiation." [GO_REF:0000058, GOC:BHF, GOC:BHF_miRNA, GOC:rph, GOC:TermGenie, PMID:20533548]	6	2104	1	18123	0.000475285	0.166667	Higher in GroupD	['GO:0036446', 'GO:0045595']
GO:BP	GO:1904754	positive regulation of vascular associated smooth muscle cell migration	1	FALSE	"Any process that activates or increases the frequency, rate or extent of vascular associated smooth muscle cell migration." [GO_REF:0000058, GOC:BHF, GOC:BHF_miRNA, GOC:rph, GOC:TermGenie, PMID:20693317]	26	1126	2	18123	0.0017762	0.0769231	Higher in GroupD	['GO:0014911', 'GO:1904738', 'GO:1904752']
GO:BP	GO:1904753	negative regulation of vascular associated smooth muscle cell migration	1	FALSE	"Any process that stops, prevents or reduces the frequency, rate or extent of vascular associated smooth muscle cell migration." [GO_REF:0000058, GOC:BHF, GOC:BHF_miRNA, GOC:rph, GOC:TermGenie, PMID:20693317]	24	1657	2	18123	0.001207	0.0833333	Higher in GroupD	['GO:0014912', 'GO:1904738', 'GO:1904752']
GO:BP	GO:1904782	negative regulation of NMDA glutamate receptor activity	1	FALSE	"Any process that stops, prevents or reduces the frequency, rate or extent of NMDA glutamate receptor activity." [GO_REF:0000059, GOC:mr, GOC:TermGenie, PMID:12857]	2	124	1	18123	0.00806452	0.5	Higher in GroupD	['GO:2000272', 'GO:2000310', 'GO:2001258']
GO:BP	GO:1904752	regulation of vascular associated smooth muscle cell migration	1	FALSE	"Any process that modulates the frequency, rate or extent of vascular associated smooth muscle cell migration." [GO_REF:0000058, GOC:BHF, GOC:BHF_miRNA, GOC:rph, GOC:TermGenie, PMID:20693317]	49	1126	3	18123	0.0026643	0.0612245	Higher in GroupD	['GO:0014910', 'GO:1904738']
GO:BP	GO:1904749	regulation of protein localization to nucleolus	1	FALSE	"Any process that modulates the frequency, rate or extent of protein localization to nucleolus." [GO_REF:0000058, GOC:BHF, GOC:BHF_telomere, GOC:nc, GOC:TermGenie, PMID:24415760]	9	2187	2	18123	0.000914495	0.222222	Higher in GroupD	['GO:1900180', 'GO:1902570']
GO:BP	GO:1904748	regulation of apoptotic process involved in development	1	FALSE	"Any process that modulates the frequency, rate or extent of apoptotic process involved in development." [GO_REF:0000058, GOC:TermGenie, PMID:22801495]	14	848	2	18123	0.00235849	0.142857	Higher in GroupD	['GO:0042981', 'GO:0050793', 'GO:1902742']
GO:BP	GO:1904747	positive regulation of apoptotic process involved in development	1	FALSE	"Any process that activates or increases the frequency, rate or extent of apoptotic process involved in development." [GO_REF:0000058, GOC:TermGenie, PMID:22801495]	8	848	2	18123	0.00235849	0.25	Higher in GroupD	['GO:0043065', 'GO:0051094', 'GO:1902742', 'GO:1904748']
GO:BP	GO:1904738	vascular associated smooth muscle cell migration	1	FALSE	"The orderly movement of a vascular associated smooth muscle cell from one site to another." [GO_REF:0000091, GOC:BHF, GOC:BHF_miRNA, GOC:rph, GOC:TermGenie, PMID:20693317]	50	1126	3	18123	0.0026643	0.06	Higher in GroupD	['GO:0014909']
GO:BP	GO:1904732	regulation of electron transfer activity	1	FALSE	"Any process that modulates the frequency, rate or extent of electron transfer activity." [GO_REF:0000059, GOC:TermGenie, PMID:25416781]	8	2560	1	18123	0.000390625	0.125	Higher in GroupD	['GO:0043467', 'GO:0051341']
GO:BP	GO:1904716	positive regulation of chaperone-mediated autophagy	1	FALSE	"Any process that activates or increases the frequency, rate or extent of chaperone-mediated autophagy." [GO_REF:0000058, GOC:pad, GOC:PARL, GOC:TermGenie, PMID:20176123]	1	277	1	18123	0.00361011	1	Higher in GroupD	['GO:0010508', 'GO:0045732', 'GO:0061684', 'GO:1904714']
GO:BP	GO:1904714	regulation of chaperone-mediated autophagy	1	FALSE	"Any process that modulates the frequency, rate or extent of chaperone-mediated autophagy." [GO_REF:0000058, GOC:pad, GOC:PARL, GOC:TermGenie, PMID:20176123]	8	277	1	18123	0.00361011	0.125	Higher in GroupD	['GO:0010506', 'GO:0042176', 'GO:0061684']
GO:BP	GO:1904707	positive regulation of vascular associated smooth muscle cell proliferation	1	FALSE	"Any process that activates or increases the frequency, rate or extent of vascular smooth muscle cell proliferation." [GO_REF:0000058, GOC:TermGenie, PMID:23246467]	49	1516	7	18123	0.00461741	0.142857	Higher in GroupD	['GO:0048661', 'GO:1904705', 'GO:1990874']
GO:BP	GO:1904750	negative regulation of protein localization to nucleolus	1	FALSE	"Any process that stops, prevents or reduces the frequency, rate or extent of protein localization to nucleolus." [GO_REF:0000058, GOC:BHF, GOC:BHF_telomere, GOC:nc, GOC:TermGenie, PMID:24415760]	1	1584	1	18123	0.000631313	1	Higher in GroupD	['GO:1900181', 'GO:1902570', 'GO:1904749']
GO:BP	GO:1904783	positive regulation of NMDA glutamate receptor activity	1	FALSE	"Any process that activates or increases the frequency, rate or extent of NMDA glutamate receptor activity." [GO_REF:0000059, GOC:mr, GOC:TermGenie, PMID:12857]	7	124	2	18123	0.016129	0.285714	Higher in GroupD	['GO:2000273', 'GO:2000310', 'GO:2001259']
GO:BP	GO:1904790	regulation of shelterin complex assembly	1	FALSE	"Any process that modulates the frequency, rate or extent of shelterin complex assembly." [GO_REF:0000058, GOC:BHF, GOC:BHF_telomere, GOC:nc, GOC:TermGenie, PMID:24270157]	1	1323	1	18123	0.000755858	1	Higher in GroupD	['GO:0043254', 'GO:0071573']
GO:BP	GO:1904792	positive regulation of shelterin complex assembly	1	FALSE	"Any process that activates or increases the frequency, rate or extent of shelterin complex assembly." [GO_REF:0000058, GOC:BHF, GOC:BHF_telomere, GOC:nc, GOC:TermGenie, PMID:24270157]	1	1323	1	18123	0.000755858	1	Higher in GroupD	['GO:0031334', 'GO:0071573', 'GO:1904790']
GO:BP	GO:1904862	inhibitory synapse assembly	1	FALSE	"The aggregation, arrangement and bonding together of a set of components to form an inhibitory synapse." [GO_REF:0000079, GOC:bf, GOC:PARL, GOC:TermGenie]	16	1029	1	18123	0.000971817	0.0625	Higher in GroupD	['GO:0007416']
GO:BP	GO:1904861	excitatory synapse assembly	1	FALSE	"The aggregation, arrangement and bonding together of a set of components to form an excitatory synapse." [GO_REF:0000079, GOC:bf, GOC:PARL, GOC:TermGenie, PMID:21670302]	28	48	1	18123	0.0208333	0.0357143	Higher in GroupD	['GO:0007416']
GO:BP	GO:1904851	positive regulation of establishment of protein localization to telomere	1	FALSE	"Any process that activates or increases the frequency, rate or extent of establishment of protein localization to telomere." [GO_REF:0000058, GOC:BHF, GOC:BHF_telomere, GOC:nc, GOC:TermGenie, PMID:25467444]	10	1648	4	18123	0.00242718	0.4	Higher in GroupD	['GO:0070200', 'GO:0070203', 'GO:1904816', 'GO:1904951']
GO:BP	GO:1904850	negative regulation of establishment of protein localization to telomere	1	FALSE	"Any process that stops, prevents or reduces the frequency, rate or extent of establishment of protein localization to telomere." [GO_REF:0000058, GOC:BHF, GOC:BHF_telomere, GOC:nc, GOC:TermGenie, PMID:25467444]	1	1323	1	18123	0.000755858	1	Higher in GroupD	['GO:0070200', 'GO:0070203', 'GO:1904815', 'GO:1904950']
GO:BP	GO:1904849	positive regulation of cell chemotaxis to fibroblast growth factor	1	FALSE	"Any process that activates or increases the frequency, rate or extent of cell chemotaxis to fibroblast growth factor." [GO_REF:0000058, GOC:BHF, GOC:BHF_miRNA, GOC:rph, GOC:TermGenie, PMID:23233752]	4	2658	1	18123	0.000376223	0.25	Higher in GroupD	['GO:0030335', 'GO:0035766', 'GO:0050921', 'GO:1904847']
GO:BP	GO:1904847	regulation of cell chemotaxis to fibroblast growth factor	1	FALSE	"Any process that modulates the frequency, rate or extent of cell chemotaxis to fibroblast growth factor." [GO_REF:0000058, GOC:BHF, GOC:BHF_miRNA, GOC:rph, GOC:TermGenie, PMID:23233752]	12	2658	1	18123	0.000376223	0.0833333	Higher in GroupD	['GO:0030334', 'GO:0035766', 'GO:0050920', 'GO:0090287']
GO:BP	GO:1904845	cellular response to L-glutamine	1	FALSE	"Any process that results in a change in state or activity of a cell (in terms of movement, secretion, enzyme production, gene expression, etc.) as a result of a L-glutamine stimulus." [GO_REF:0000071, GOC:TermGenie, PMID:23185570]	3	2711	1	18123	0.000368868	0.333333	Higher in GroupD	['GO:0071230', 'GO:1904844']
GO:BP	GO:1904844	response to L-glutamine	1	FALSE	"Any process that results in a change in state or activity of a cell or an organism (in terms of movement, secretion, enzyme production, gene expression, etc.) as a result of a L-glutamine stimulus." [GO_REF:0000071, GOC:TermGenie, PMID:23185570]	4	2711	1	18123	0.000368868	0.25	Higher in GroupD	['GO:0043200']
GO:BP	GO:1904843	cellular response to nitroglycerin	1	FALSE	"Any process that results in a change in state or activity of a cell (in terms of movement, secretion, enzyme production, gene expression, etc.) as a result of a nitroglycerin stimulus." [GO_REF:0000071, GOC:TermGenie, PMID:25626975]	1	2711	1	18123	0.000368868	1	Higher in GroupD	['GO:0035690', 'GO:1901699', 'GO:1901701', 'GO:1904842']
GO:BP	GO:1904842	response to nitroglycerin	1	FALSE	"Any process that results in a change in state or activity of a cell or an organism (in terms of movement, secretion, enzyme production, gene expression, etc.) as a result of a nitroglycerin stimulus." [GO_REF:0000071, GOC:TermGenie, PMID:25626975]	2	2711	2	18123	0.000737735	1	Higher in GroupD	['GO:0010033', 'GO:0042493', 'GO:1901698', 'GO:1901700']
GO:BP	GO:1904837	beta-catenin-TCF complex assembly	1	FALSE	"The aggregation, arrangement and bonding together of a set of components to form a beta-catenin-TCF complex." [GO_REF:0000079, GOC:bf, GOC:PARL, GOC:TermGenie, PMID:18936100]	31	2544	7	18123	0.00275157	0.225806	Higher in GroupD	['GO:0065003']
GO:BP	GO:1904825	protein localization to microtubule plus-end	1	FALSE	"A process in which a protein is transported to, or maintained in, a location at a microtubule plus-end." [GO_REF:0000087, GOC:TermGenie, PMID:24039245]	5	1689	2	18123	0.00118413	0.4	Higher in GroupD	['GO:1905725']
GO:BP	GO:1904823	purine nucleobase transmembrane transport	1	FALSE	"The process in which a purine nucleobase is transported across a membrane." [GO_REF:0000069, GOC:TermGenie]	4	184	1	18123	0.00543478	0.25	Higher in GroupD	['GO:0006863', 'GO:0072530']
GO:BP	GO:1904816	positive regulation of protein localization to chromosome, telomeric region	1	FALSE	"Any process that activates or increases the frequency, rate or extent of protein localization to chromosome, telomeric region." [GO_REF:0000058, GOC:BHF, GOC:BHF_telomere, GOC:nc, GOC:TermGenie, PMID:19487455]	13	1648	5	18123	0.00303398	0.384615	Higher in GroupD	['GO:0070198', 'GO:1903829', 'GO:1904814']
GO:BP	GO:1904815	negative regulation of protein localization to chromosome, telomeric region	1	FALSE	"Any process that stops, prevents or reduces the frequency, rate or extent of protein localization to chromosome, telomeric region." [GO_REF:0000058, GOC:BHF, GOC:BHF_telomere, GOC:nc, GOC:TermGenie, PMID:19487455]	2	1323	2	18123	0.00151172	1	Higher in GroupD	['GO:0070198', 'GO:1903828', 'GO:1904814']
GO:BP	GO:1904808	positive regulation of protein oxidation	1	FALSE	"Any process that activates or increases the frequency, rate or extent of protein oxidation." [GO_REF:0000058, GOC:TermGenie, PMID:22719267]	2	1047	1	18123	0.00095511	0.5	Higher in GroupD	['GO:0018158', 'GO:0031401', 'GO:1904806']
GO:BP	GO:1904806	regulation of protein oxidation	1	FALSE	"Any process that modulates the frequency, rate or extent of protein oxidation." [GO_REF:0000058, GOC:TermGenie, PMID:22719267]	2	1047	1	18123	0.00095511	0.5	Higher in GroupD	['GO:0018158', 'GO:0031399']
GO:BP	GO:1904797	negative regulation of core promoter binding	1	FALSE	"Any process that stops, prevents or reduces the frequency, rate or extent of core promoter binding." [GO_REF:0000059, GOC:BHF, GOC:BHF_telomere, GOC:nc, GOC:TermGenie, PMID:22723415]	1	2209	1	18123	0.000452694	1	Higher in GroupD	['GO:1904796', 'GO:2000678']
GO:BP	GO:1904796	regulation of core promoter binding	1	FALSE	"Any process that modulates the frequency, rate or extent of core promoter binding." [GO_REF:0000059, GOC:BHF, GOC:BHF_telomere, GOC:nc, GOC:TermGenie, PMID:22723415]	7	2209	1	18123	0.000452694	0.142857	Higher in GroupD	['GO:2000677']
GO:BP	GO:1904869	regulation of protein localization to Cajal body	1	FALSE	"Any process that modulates the frequency, rate or extent of protein localization to Cajal body." [GO_REF:0000058, GOC:BHF, GOC:BHF_telomere, GOC:nc, GOC:TermGenie, PMID:25467444]	11	1648	4	18123	0.00242718	0.363636	Higher in GroupD	['GO:1900180', 'GO:1904867']
GO:BP	GO:1905064	negative regulation of vascular associated smooth muscle cell differentiation	1	FALSE	"Any process that stops, prevents or reduces the frequency, rate or extent of vascular smooth muscle cell differentiation." [GO_REF:0000058, GOC:BHF, GOC:BHF_miRNA, GOC:rph, GOC:TermGenie, PMID:19088079]	14	537	1	18123	0.0018622	0.0714286	Higher in GroupD	['GO:0035886', 'GO:0051151', 'GO:1905063']
GO:BP	GO:1904151	positive regulation of microglial cell mediated cytotoxicity	1	FALSE	"Any process that activates or increases the frequency, rate or extent of microglial cell mediated cytotoxicity." [GO_REF:0000058, GOC:BHF, GOC:nc, GOC:TermGenie, PMID:19100238]	4	2410	1	18123	0.000414938	0.25	Higher in GroupD	['GO:0001912', 'GO:0002888', 'GO:0090634', 'GO:1904149']
GO:BP	GO:1904141	positive regulation of microglial cell migration	1	FALSE	"Any process that activates or increases the frequency, rate or extent of microglial cell migration." [GO_REF:0000058, GOC:BHF, GOC:nc, GOC:TermGenie, PMID:19100238]	7	57	1	18123	0.0175439	0.142857	Higher in GroupD	['GO:1903977', 'GO:1904124', 'GO:1904139', 'GO:1905523']
GO:BP	GO:1903671	negative regulation of sprouting angiogenesis	1	FALSE	"Any process that stops, prevents or reduces the frequency, rate or extent of sprouting angiogenesis." [GO_REF:0000058, GOC:TermGenie, PMID:16756958]	36	1266	1	18123	0.000789889	0.0277778	Higher in GroupD	['GO:0002040', 'GO:0016525', 'GO:1903670']
GO:BP	GO:1903670	regulation of sprouting angiogenesis	1	FALSE	"Any process that modulates the frequency, rate or extent of sprouting angiogenesis." [GO_REF:0000058, GOC:TermGenie, PMID:16756958]	70	10	1	18123	0.1	0.0142857	Higher in GroupD	['GO:0002040', 'GO:0045765']
GO:BP	GO:1903651	positive regulation of cytoplasmic transport	1	FALSE	"Any process that activates or increases the frequency, rate or extent of cytoplasmic transport." [GO_REF:0000058, GOC:TermGenie, PMID:25049409]	13	1336	2	18123	0.00149701	0.153846	Higher in GroupD	['GO:0016482', 'GO:0032388', 'GO:1903649']
GO:BP	GO:1903649	regulation of cytoplasmic transport	1	FALSE	"Any process that modulates the frequency, rate or extent of cytoplasmic transport." [GO_REF:0000058, GOC:TermGenie, PMID:25049409]	28	1336	3	18123	0.00224551	0.107143	Higher in GroupD	['GO:0016482', 'GO:0032386']
GO:BP	GO:1903644	regulation of chaperone-mediated protein folding	1	FALSE	"Any process that modulates the frequency, rate or extent of chaperone-mediated protein folding." [GO_REF:0000058, GOC:TermGenie, PMID:24375412]	5	776	1	18123	0.00128866	0.2	Higher in GroupD	['GO:0061077', 'GO:1903332']
GO:BP	GO:1903626	positive regulation of DNA catabolic process	1	FALSE	"Any process that activates or increases the frequency, rate or extent of DNA catabolic process." [GO_REF:0000058, GOC:TermGenie, PMID:2001740]	6	2711	1	18123	0.000368868	0.166667	Higher in GroupD	['GO:0006308', 'GO:0031331', 'GO:0051054', 'GO:1903624']
GO:BP	GO:1903624	regulation of DNA catabolic process	1	FALSE	"Any process that modulates the frequency, rate or extent of DNA catabolic process." [GO_REF:0000058, GOC:TermGenie, PMID:2001740]	14	2711	1	18123	0.000368868	0.0714286	Higher in GroupD	['GO:0006308', 'GO:0031329', 'GO:0051052']
GO:BP	GO:1903615	positive regulation of protein tyrosine phosphatase activity	1	FALSE	"Any process that activates or increases the frequency, rate or extent of protein tyrosine phosphatase activity." [GO_REF:0000059, GOC:TermGenie, PMID:11129957]	3	2133	2	18123	0.000937647	0.666667	Higher in GroupD	['GO:0032516', 'GO:1903613']
GO:BP	GO:1903672	positive regulation of sprouting angiogenesis	1	FALSE	"Any process that activates or increases the frequency, rate or extent of sprouting angiogenesis." [GO_REF:0000058, GOC:TermGenie, PMID:16756958]	31	10	1	18123	0.1	0.0322581	Higher in GroupD	['GO:0002040', 'GO:0045766', 'GO:1903670']
GO:BP	GO:1903613	regulation of protein tyrosine phosphatase activity	1	FALSE	"Any process that modulates the frequency, rate or extent of protein tyrosine phosphatase activity." [GO_REF:0000059, GOC:TermGenie, PMID:11129957]	6	2133	2	18123	0.000937647	0.333333	Higher in GroupD	['GO:0043666']
GO:BP	GO:1903599	positive regulation of autophagy of mitochondrion	1	FALSE	"Any process that activates or increases the frequency, rate or extent of mitochondrion degradation by autophagy." [GO_REF:0000058, GOC:autophagy, GOC:pad, GOC:PARL, GOC:TermGenie, PMID:21753002]	11	2431	3	18123	0.00123406	0.272727	Higher in GroupD	['GO:0000422', 'GO:0010508', 'GO:0010822', 'GO:1903146']
GO:BP	GO:1903597	negative regulation of gap junction assembly	1	FALSE	"Any process that stops, prevents or reduces the frequency, rate or extent of gap junction assembly." [GO_REF:0000058, GOC:BHF, GOC:mtg_cardiac_conduct_nov11, GOC:rl, GOC:TermGenie, PMID:25017399]	2	427	1	18123	0.00234192	0.5	Higher in GroupD	['GO:0016264', 'GO:1901889', 'GO:1903596']
GO:BP	GO:1903596	regulation of gap junction assembly	1	FALSE	"Any process that modulates the frequency, rate or extent of gap junction assembly." [GO_REF:0000058, GOC:BHF, GOC:mtg_cardiac_conduct_nov11, GOC:rl, GOC:TermGenie, PMID:25017399]	9	427	1	18123	0.00234192	0.111111	Higher in GroupD	['GO:0016264', 'GO:1901888']
GO:BP	GO:1903595	positive regulation of histamine secretion by mast cell	1	FALSE	"Any process that activates or increases the frequency, rate or extent of histamine secretion by mast cell." [GO_REF:0000058, GOC:als, GOC:TermGenie, PMID:18253931]	5	2127	2	18123	0.000940291	0.4	Higher in GroupD	['GO:0002553', 'GO:0043270', 'GO:0043306', 'GO:0046887', 'GO:0050729', 'GO:0051240', 'GO:1903593']
GO:BP	GO:1903593	regulation of histamine secretion by mast cell	1	FALSE	"Any process that modulates the frequency, rate or extent of histamine secretion by mast cell." [GO_REF:0000058, GOC:als, GOC:TermGenie, PMID:18253931]	5	2127	2	18123	0.000940291	0.4	Higher in GroupD	['GO:0002553', 'GO:0043269', 'GO:0046883', 'GO:0050727', 'GO:0051239']
GO:BP	GO:1903589	positive regulation of blood vessel endothelial cell proliferation involved in sprouting angiogenesis	1	FALSE	"Any process that activates or increases the frequency, rate or extent of blood vessel endothelial cell proliferation involved in sprouting angiogenesis." [GO_REF:0000058, GOC:TermGenie, PMID:23388056]	24	645	1	18123	0.00155039	0.0416667	Higher in GroupD	['GO:0001938', 'GO:0002043', 'GO:1903587']
GO:BP	GO:1903588	negative regulation of blood vessel endothelial cell proliferation involved in sprouting angiogenesis	1	FALSE	"Any process that stops, prevents or reduces the frequency, rate or extent of blood vessel endothelial cell proliferation involved in sprouting angiogenesis." [GO_REF:0000058, GOC:TermGenie, PMID:23388056]	29	72	1	18123	0.0138889	0.0344828	Higher in GroupD	['GO:0001937', 'GO:0002043', 'GO:1903587']
GO:BP	GO:1903587	regulation of blood vessel endothelial cell proliferation involved in sprouting angiogenesis	1	FALSE	"Any process that modulates the frequency, rate or extent of blood vessel endothelial cell proliferation involved in sprouting angiogenesis." [GO_REF:0000058, GOC:TermGenie, PMID:23388056]	53	72	1	18123	0.0138889	0.0188679	Higher in GroupD	['GO:0001936', 'GO:0002043']
GO:BP	GO:1903608	protein localization to cytoplasmic stress granule	1	FALSE	"A process in which a protein is transported to, or maintained in, a location within a cytoplasmic stress granule." [GO_REF:0000087, GOC:TermGenie, PMID:24755092]	7	1768	1	18123	0.000565611	0.142857	Higher in GroupD	['GO:0033365']
GO:BP	GO:1903586	positive regulation of histone deubiquitination	1	FALSE	"Any process that activates or increases the frequency, rate or extent of histone deubiquitination." [GO_REF:0000058, GOC:TermGenie, PMID:24526689]	1	1062	1	18123	0.00094162	1	Higher in GroupD	['GO:0016578', 'GO:0031058', 'GO:1903003', 'GO:1903584']
GO:BP	GO:1903677	regulation of cap-independent translational initiation	1	FALSE	"Any process that modulates the frequency, rate or extent of cap-independent translational initiation." [GO_REF:0000058, GOC:bf, GOC:PARL, GOC:TermGenie]	3	708	1	18123	0.00141243	0.333333	Higher in GroupD	['GO:0002190', 'GO:1904688']
GO:BP	GO:1903689	regulation of wound healing, spreading of epidermal cells	1	FALSE	"Any process that modulates the frequency, rate or extent of wound healing, spreading of epidermal cells." [GO_REF:0000058, GOC:als, GOC:TermGenie, PMID:18394891]	9	559	1	18123	0.00178891	0.111111	Higher in GroupD	['GO:0030334', 'GO:0035313', 'GO:0061041']
GO:BP	GO:1903765	negative regulation of potassium ion export across plasma membrane	1	FALSE	"Any process that stops, prevents or reduces the frequency, rate or extent of potassium ion export across the plasma membrane." [GO_REF:0000058, GOC:BHF, GOC:mtg_cardiac_conduct_nov11, GOC:rl, GOC:TermGenie, PMID:19646991]	3	1615	1	18123	0.000619195	0.333333	Higher in GroupD	['GO:0097623', 'GO:1901380', 'GO:1903764']
GO:BP	GO:1903764	regulation of potassium ion export across plasma membrane	1	FALSE	"Any process that modulates the frequency, rate or extent of potassium ion export across the plasma membrane." [GO_REF:0000058, GOC:BHF, GOC:mtg_cardiac_conduct_nov11, GOC:rl, GOC:TermGenie, PMID:19646991]	8	1615	1	18123	0.000619195	0.125	Higher in GroupD	['GO:0010959', 'GO:0097623', 'GO:1901379']
GO:BP	GO:1903753	negative regulation of p38MAPK cascade	1	FALSE	"Any process that stops, prevents or reduces the frequency, rate or extent of p38MAPK cascade." [GO_REF:0000058, GOC:TermGenie, PMID:18681888]	9	627	1	18123	0.0015949	0.111111	Higher in GroupD	['GO:0032873', 'GO:0038066', 'GO:1900744']
GO:BP	GO:1903749	positive regulation of establishment of protein localization to mitochondrion	1	FALSE	"Any process that activates or increases the frequency, rate or extent of establishment of protein localization to mitochondrion." [GO_REF:0000058, GOC:TermGenie, PMID:16857185]	58	994	8	18123	0.00804829	0.137931	Higher in GroupD	['GO:0072655', 'GO:1903747', 'GO:1903829', 'GO:1904951']
GO:BP	GO:1903747	regulation of establishment of protein localization to mitochondrion	1	FALSE	"Any process that modulates the frequency, rate or extent of establishment of protein localization to mitochondrion." [GO_REF:0000058, GOC:TermGenie, PMID:16857185]	72	994	9	18123	0.00905433	0.125	Higher in GroupD	['GO:0070201', 'GO:0072655', 'GO:1903827']
GO:BP	GO:1903727	positive regulation of phospholipid metabolic process	1	FALSE	"Any process that activates or increases the frequency, rate or extent of phospholipid metabolic process." [GO_REF:0000058, GOC:TermGenie, PMID:10657240]	16	1667	1	18123	0.00059988	0.0625	Higher in GroupD	['GO:0006644', 'GO:0045834', 'GO:0045937', 'GO:1903725']
GO:BP	GO:1903726	negative regulation of phospholipid metabolic process	1	FALSE	"Any process that stops, prevents or reduces the frequency, rate or extent of phospholipid metabolic process." [GO_REF:0000058, GOC:TermGenie, PMID:10657240]	8	537	2	18123	0.00372439	0.25	Higher in GroupD	['GO:0006644', 'GO:0045833', 'GO:0045936', 'GO:1903725']
GO:BP	GO:1903725	regulation of phospholipid metabolic process	1	FALSE	"Any process that modulates the frequency, rate or extent of phospholipid metabolic process." [GO_REF:0000058, GOC:TermGenie, PMID:10657240]	41	1038	5	18123	0.00481696	0.121951	Higher in GroupD	['GO:0006644', 'GO:0019216', 'GO:0019220']
GO:BP	GO:1903679	positive regulation of cap-independent translational initiation	1	FALSE	"Any process that activates or increases the frequency, rate or extent of cap-independent translational initiation." [GO_REF:0000058, GOC:bf, GOC:PARL, GOC:TermGenie, PMID:11959995]	3	708	1	18123	0.00141243	0.333333	Higher in GroupD	['GO:0002190', 'GO:1903677', 'GO:1904690']
GO:BP	GO:1903721	positive regulation of I-kappaB phosphorylation	1	FALSE	"Any process that activates or increases the frequency, rate or extent of I-kappaB phosphorylation." [GO_REF:0000058, GOC:TermGenie, PMID:23675531]	6	1074	1	18123	0.000931099	0.166667	Higher in GroupD	['GO:0001934', 'GO:0007252', 'GO:1903719']
GO:BP	GO:1903715	regulation of aerobic respiration	1	FALSE	"Any process that modulates the frequency, rate or extent of aerobic respiration." [GO_REF:0000058, GOC:TermGenie, PMID:19266076]	32	45	1	18123	0.0222222	0.03125	Higher in GroupD	['GO:0009060', 'GO:0043457']
GO:BP	GO:1903710	spermine transmembrane transport	1	FALSE	"The process in which spermine is transported across a membrane." [GO_REF:0000069, GOC:TermGenie, PMID:15637075]	1	2099	1	18123	0.000476417	1	Higher in GroupD	['GO:0000296', 'GO:0098655', 'GO:1902047']
GO:BP	GO:1903709	uterine gland development	1	FALSE	"The process whose specific outcome is the progression of an uterine gland over time, from its formation to the mature structure." [GO_REF:0000094, GOC:TermGenie, PMID:23619340]	1	701	1	18123	0.00142653	1	Higher in GroupD	['GO:0048608', 'GO:0048732']
GO:BP	GO:1903708	positive regulation of hemopoiesis	1	FALSE	"Any process that activates or increases the frequency, rate or extent of hemopoiesis." [GO_REF:0000058, GOC:pad, GOC:PARL, GOC:TermGenie, PMID:20080761]	160	1351	24	18123	0.0177646	0.15	Higher in GroupD	['GO:0002684', 'GO:0030097', 'GO:0051094', 'GO:0051240', 'GO:1903706']
GO:BP	GO:1903707	negative regulation of hemopoiesis	1	FALSE	"Any process that stops, prevents or reduces the frequency, rate or extent of hemopoiesis." [GO_REF:0000058, GOC:pad, GOC:PARL, GOC:TermGenie, PMID:20080761]	110	186	5	18123	0.0268817	0.0454545	Higher in GroupD	['GO:0002683', 'GO:0030097', 'GO:0051093', 'GO:0051241', 'GO:1903706']
GO:BP	GO:1903706	regulation of hemopoiesis	1	FALSE	"Any process that modulates the frequency, rate or extent of hemopoiesis." [GO_REF:0000058, GOC:pad, GOC:PARL, GOC:TermGenie, PMID:20080761]	424	1414	47	18123	0.033239	0.110849	Higher in GroupD	['GO:0002682', 'GO:0030097', 'GO:2000026']
GO:BP	GO:1903699	tarsal gland development	1	FALSE	"The process whose specific outcome is the progression of a tarsal gland over time, from its formation to the mature structure." [GO_REF:0000094, GOC:TermGenie, PMID:20664693]	1	701	1	18123	0.00142653	1	Higher in GroupD	['GO:0048733']
GO:BP	GO:1903691	positive regulation of wound healing, spreading of epidermal cells	1	FALSE	"Any process that activates or increases the frequency, rate or extent of wound healing, spreading of epidermal cells." [GO_REF:0000058, GOC:als, GOC:TermGenie, PMID:18394891]	5	559	1	18123	0.00178891	0.2	Higher in GroupD	['GO:0030335', 'GO:0035313', 'GO:0090303', 'GO:1903689']
GO:BP	GO:1903719	regulation of I-kappaB phosphorylation	1	FALSE	"Any process that modulates the frequency, rate or extent of I-kappaB phosphorylation." [GO_REF:0000058, GOC:TermGenie, PMID:23675531]	8	1074	1	18123	0.000931099	0.125	Higher in GroupD	['GO:0001932', 'GO:0007252']
GO:BP	GO:1903584	regulation of histone deubiquitination	1	FALSE	"Any process that modulates the frequency, rate or extent of histone deubiquitination." [GO_REF:0000058, GOC:TermGenie, PMID:24526689]	1	1062	1	18123	0.00094162	1	Higher in GroupD	['GO:0016578', 'GO:0031056', 'GO:0090085']
GO:BP	GO:1903580	positive regulation of ATP metabolic process	1	FALSE	"Any process that activates or increases the frequency, rate or extent of ATP metabolic process." [GO_REF:0000058, GOC:TermGenie, PMID:20695849]	43	459	3	18123	0.00653595	0.0697674	Higher in GroupD	['GO:0009893', 'GO:0046034', 'GO:1903578']
GO:BP	GO:1903579	negative regulation of ATP metabolic process	1	FALSE	"Any process that stops, prevents or reduces the frequency, rate or extent of ATP metabolic process." [GO_REF:0000058, GOC:TermGenie, PMID:20695849]	30	45	1	18123	0.0222222	0.0333333	Higher in GroupD	['GO:0009892', 'GO:0046034', 'GO:1903578']
GO:BP	GO:1903524	positive regulation of blood circulation	1	FALSE	"Any process that activates or increases the frequency, rate or extent of blood circulation." [GO_REF:0000058, GOC:mr, GOC:TermGenie, PMID:10659969]	42	2120	8	18123	0.00377358	0.190476	Higher in GroupD	['GO:0008015', 'GO:0051240', 'GO:1903522']
GO:BP	GO:1903523	negative regulation of blood circulation	1	FALSE	"Any process that stops, prevents or reduces the frequency, rate or extent of blood circulation." [GO_REF:0000058, GOC:mr, GOC:TermGenie, PMID:10659969]	27	1303	2	18123	0.00153492	0.0740741	Higher in GroupD	['GO:0008015', 'GO:0051241', 'GO:1903522']
GO:BP	GO:1903522	regulation of blood circulation	1	FALSE	"Any process that modulates the frequency, rate or extent of blood circulation." [GO_REF:0000058, GOC:mr, GOC:TermGenie, PMID:10659969]	294	60	3	18123	0.05	0.0102041	Higher in GroupD	['GO:0008015', 'GO:0044057']
GO:BP	GO:1903517	negative regulation of single strand break repair	1	FALSE	"Any process that stops, prevents or reduces the frequency, rate or extent of single strand break repair." [GO_REF:0000058, GOC:BHF, GOC:rl, GOC:TermGenie, PMID:17395247]	1	2189	1	18123	0.00045683	1	Higher in GroupD	['GO:0000012', 'GO:0045738', 'GO:1903516']
GO:BP	GO:1903516	regulation of single strand break repair	1	FALSE	"Any process that modulates the frequency, rate or extent of single strand break repair." [GO_REF:0000058, GOC:BHF, GOC:rl, GOC:TermGenie, PMID:17395247]	3	2189	1	18123	0.00045683	0.333333	Higher in GroupD	['GO:0000012', 'GO:0006282']
GO:BP	GO:1903515	calcium ion transport from cytosol to endoplasmic reticulum	1	FALSE	"The directed movement of calcium ion from cytosol to endoplasmic reticulum." [GO_REF:0000078, GOC:BHF, GOC:mtg_cardiac_conduct_nov11, GOC:rl, GOC:TermGenie, PMID:16402920]	2	1303	1	18123	0.00076746	0.5	Higher in GroupD	['GO:0046967', 'GO:0060401', 'GO:0070588']
GO:BP	GO:1903514	release of sequestered calcium ion into cytosol by endoplasmic reticulum	1	FALSE	"The directed movement of calcium ion from endoplasmic reticulum to cytosol." [GO_REF:0000078, GOC:BHF, GOC:mtg_cardiac_conduct_nov11, GOC:rl, GOC:TermGenie, PMID:16402920]	37	151	2	18123	0.013245	0.0540541	Higher in GroupD	['GO:0051209']
GO:BP	GO:1903513	endoplasmic reticulum to cytosol transport	1	FALSE	"The directed movement of substances from endoplasmic reticulum to cytosol." [GO_REF:0000076, GOC:BHF, GOC:mtg_cardiac_conduct_nov11, GOC:rl, GOC:TermGenie, PMID:16402920]	28	3	1	18123	0.333333	0.0357143	Higher in GroupD	['GO:0046907']
GO:BP	GO:1903530	regulation of secretion by cell	1	FALSE	"Any process that modulates the frequency, rate or extent of secretion by cell." [GO_REF:0000058, GOC:pm, GOC:TermGenie, PMID:12130530]	591	175	9	18123	0.0514286	0.0152284	Higher in GroupD	['GO:0032940', 'GO:0050794', 'GO:0051046']
GO:BP	GO:1903512	phytanic acid metabolic process	1	FALSE	"The chemical reactions and pathways involving phytanic acid." [GO_REF:0000068, GOC:dph, GOC:TermGenie, PMID:16799769]	1	1978	1	18123	0.000505561	1	Higher in GroupD	['GO:0001676', 'GO:0097089']
GO:BP	GO:1903509	liposaccharide metabolic process	1	FALSE	"The chemical reactions and pathways involving liposaccharide." [GO_REF:0000068, GOC:dph, GOC:TermGenie, PMID:9452964]	113	899	4	18123	0.00444939	0.0353982	Higher in GroupD	['GO:0006629', 'GO:1901135']
GO:BP	GO:1903508	positive regulation of nucleic acid-templated transcription	1	FALSE	"Any process that activates or increases the frequency, rate or extent of nucleic acid-templated transcription." [GO_REF:0000058, GOC:pr, GOC:TermGenie, GOC:txnOH, GOC:vw]	1623	125	17	18123	0.136	0.0104744	Higher in GroupD	['GO:0097659', 'GO:1902680', 'GO:1903506']
GO:BP	GO:1903507	negative regulation of nucleic acid-templated transcription	1	FALSE	"Any process that stops, prevents or reduces the frequency, rate or extent of nucleic acid-templated transcription." [GO_REF:0000058, GOC:pr, GOC:TermGenie, GOC:txnOH, GOC:vw]	1341	844	73	18123	0.0864929	0.054437	Higher in GroupD	['GO:0097659', 'GO:1902679', 'GO:1903506']
GO:BP	GO:1903506	regulation of nucleic acid-templated transcription	1	FALSE	"Any process that modulates the frequency, rate or extent of nucleic acid-templated transcription." [GO_REF:0000058, GOC:pr, GOC:TermGenie, GOC:txnOH, GOC:vw]	3536	1261	257	18123	0.203807	0.072681	Higher in GroupD	['GO:0097659', 'GO:2001141']
GO:BP	GO:1903504	regulation of mitotic spindle checkpoint	1	FALSE	"Any process that modulates the frequency, rate or extent of mitotic spindle checkpoint." [GO_REF:0000058, GOC:TermGenie, PMID:23442800]	15	1291	4	18123	0.00309837	0.266667	Higher in GroupD	['GO:0007346', 'GO:0071174', 'GO:0090231']
GO:BP	GO:1903452	positive regulation of G1 to G0 transition	1	FALSE	"Any process that activates or increases the frequency, rate or extent of G1 to G0 transition." [GO_REF:0000058, GOC:di, GOC:TermGenie, PMID:24088570]	1	1034	1	18123	0.000967118	1	Higher in GroupD	['GO:0070314', 'GO:0090068', 'GO:1903450']
GO:BP	GO:1903450	regulation of G1 to G0 transition	1	FALSE	"Any process that modulates the frequency, rate or extent of G1 to G0 transition." [GO_REF:0000058, GOC:di, GOC:TermGenie, PMID:24088570]	1	1034	1	18123	0.000967118	1	Higher in GroupD	['GO:0010564', 'GO:0070314']
GO:BP	GO:1903442	response to lipoic acid	1	FALSE	"Any process that results in a change in state or activity of a cell or an organism (in terms of movement, secretion, enzyme production, gene expression, etc.) as a result of a lipoic acid stimulus." [GO_REF:0000071, GOC:sl, GOC:TermGenie, PMID:23232760]	1	1654	1	18123	0.000604595	1	Higher in GroupD	['GO:0014070', 'GO:0070542']
GO:BP	GO:1903510	mucopolysaccharide metabolic process	1	FALSE	"The chemical reactions and pathways involving mucopolysaccharide." [GO_REF:0000068, GOC:dph, GOC:TermGenie, PMID:4236091]	116	537	7	18123	0.0130354	0.0603448	Higher in GroupD	['GO:0030203']
GO:BP	GO:1903531	negative regulation of secretion by cell	1	FALSE	"Any process that stops, prevents or reduces the frequency, rate or extent of secretion by cell." [GO_REF:0000058, GOC:pm, GOC:TermGenie, PMID:12130530]	154	72	1	18123	0.0138889	0.00649351	Higher in GroupD	['GO:0032940', 'GO:0048523', 'GO:0051048', 'GO:1903530']
GO:BP	GO:1903532	positive regulation of secretion by cell	1	FALSE	"Any process that activates or increases the frequency, rate or extent of secretion by cell." [GO_REF:0000058, GOC:pm, GOC:TermGenie, PMID:12130530]	286	7	1	18123	0.142857	0.0034965	Higher in GroupD	['GO:0032940', 'GO:0048522', 'GO:0051047', 'GO:1903530']
GO:BP	GO:1903533	regulation of protein targeting	1	FALSE	"Any process that modulates the frequency, rate or extent of protein targeting." [GO_REF:0000058, GOC:TermGenie]	82	725	5	18123	0.00689655	0.0609756	Higher in GroupD	['GO:0006605', 'GO:0033157']
GO:BP	GO:1903578	regulation of ATP metabolic process	1	FALSE	"Any process that modulates the frequency, rate or extent of ATP metabolic process." [GO_REF:0000058, GOC:TermGenie, PMID:20695849]	120	202	5	18123	0.0247525	0.0416667	Higher in GroupD	['GO:0019222', 'GO:0046034']
GO:BP	GO:1903576	response to L-arginine	1	FALSE	"Any process that results in a change in state or activity of a cell or an organism (in terms of movement, secretion, enzyme production, gene expression, etc.) as a result of a L-arginine stimulus." [GO_REF:0000071, GOC:mr, GOC:TermGenie, PMID:6394628]	5	1281	1	18123	0.00078064	0.2	Higher in GroupD	['GO:0043200']
GO:BP	GO:1903575	cornified envelope assembly	1	FALSE	"The aggregation, arrangement and bonding together of a set of components to form a cornified envelope." [GO_REF:0000079, GOC:pm, GOC:TermGenie, PMID:22226963, PMID:24794495]	4	2674	1	18123	0.000373972	0.25	Higher in GroupD	['GO:0007009', 'GO:0071709']
GO:BP	GO:1903573	negative regulation of response to endoplasmic reticulum stress	1	FALSE	"Any process that stops, prevents or reduces the frequency, rate or extent of a response to endoplasmic reticulum stress." [GO_REF:0000058, GOC:bf, GOC:PARL, GOC:TermGenie, PMID:11381086]	46	2629	7	18123	0.00266261	0.152174	Higher in GroupD	['GO:0034976', 'GO:0048523', 'GO:0048585', 'GO:1905897']
GO:BP	GO:1903572	positive regulation of protein kinase D signaling	1	FALSE	"Any process that activates or increases the frequency, rate or extent of protein kinase D signaling." [GO_REF:0000058, GOC:BHF, GOC:rl, GOC:TermGenie, PMID:20497126]	1	645	1	18123	0.00155039	1	Higher in GroupD	['GO:0089700', 'GO:1902533', 'GO:1903570']
GO:BP	GO:1903570	regulation of protein kinase D signaling	1	FALSE	"Any process that modulates the frequency, rate or extent of protein kinase D signaling." [GO_REF:0000058, GOC:BHF, GOC:rl, GOC:TermGenie, PMID:20497126]	1	645	1	18123	0.00155039	1	Higher in GroupD	['GO:0089700', 'GO:1902531']
GO:BP	GO:1903565	negative regulation of protein localization to cilium	1	FALSE	"Any process that stops, prevents or reduces the frequency, rate or extent of protein localization to cilium." [GO_REF:0000058, GOC:cilia, GOC:krc, GOC:TermGenie, PMID:22072986]	2	1008	1	18123	0.000992063	0.5	Higher in GroupD	['GO:0061512', 'GO:1903564', 'GO:1903828']
GO:BP	GO:1903564	regulation of protein localization to cilium	1	FALSE	"Any process that modulates the frequency, rate or extent of protein localization to cilium." [GO_REF:0000058, GOC:cilia, GOC:krc, GOC:TermGenie, PMID:22072986]	8	1008	1	18123	0.000992063	0.125	Higher in GroupD	['GO:0061512', 'GO:1903827']
GO:BP	GO:1903557	positive regulation of tumor necrosis factor superfamily cytokine production	1	FALSE	"Any process that activates or increases the frequency, rate or extent of tumor necrosis factor superfamily cytokine production." [GO_REF:0000058, GOC:TermGenie, PMID:24187568]	105	343	6	18123	0.0174927	0.0571429	Higher in GroupD	['GO:0001819', 'GO:0071706', 'GO:1903555']
GO:BP	GO:1903556	negative regulation of tumor necrosis factor superfamily cytokine production	1	FALSE	"Any process that stops, prevents or reduces the frequency, rate or extent of tumor necrosis factor superfamily cytokine production." [GO_REF:0000058, GOC:TermGenie, PMID:24187568]	79	1319	7	18123	0.00530705	0.0886076	Higher in GroupD	['GO:0001818', 'GO:0071706', 'GO:1903555']
GO:BP	GO:1903555	regulation of tumor necrosis factor superfamily cytokine production	1	FALSE	"Any process that modulates the frequency, rate or extent of tumor necrosis factor superfamily cytokine production." [GO_REF:0000058, GOC:TermGenie, PMID:24187568]	185	343	8	18123	0.0233236	0.0432432	Higher in GroupD	['GO:0001817', 'GO:0071706']
GO:BP	GO:1903553	positive regulation of extracellular exosome assembly	1	FALSE	"Any process that activates or increases the frequency, rate or extent of extracellular vesicular exosome assembly." [GO_REF:0000058, GOC:TermGenie, PMID:24105262]	4	7	1	18123	0.142857	0.25	Higher in GroupD	['GO:0071971', 'GO:1902117', 'GO:1903551']
GO:BP	GO:1903551	regulation of extracellular exosome assembly	1	FALSE	"Any process that modulates the frequency, rate or extent of extracellular vesicular exosome assembly." [GO_REF:0000058, GOC:TermGenie, PMID:24105262]	6	7	1	18123	0.142857	0.166667	Higher in GroupD	['GO:0071971', 'GO:1902115']
GO:BP	GO:1903543	positive regulation of exosomal secretion	1	FALSE	"Any process that activates or increases the frequency, rate or extent of exosomal secretion." [GO_REF:0000058, GOC:TermGenie, PMID:24105262]	15	7	1	18123	0.142857	0.0666667	Higher in GroupD	['GO:0044089', 'GO:0045921', 'GO:1903541', 'GO:1990182']
GO:BP	GO:1903541	regulation of exosomal secretion	1	FALSE	"Any process that modulates the frequency, rate or extent of exosomal secretion." [GO_REF:0000058, GOC:TermGenie, PMID:24105262]	17	7	1	18123	0.142857	0.0588235	Higher in GroupD	['GO:0017157', 'GO:1990182']
GO:BP	GO:1903540	establishment of protein localization to postsynaptic membrane	1	FALSE	"The directed movement of a protein to a specific location in a postsynaptic membrane." [GO_REF:0000087, GOC:kmv, GOC:TermGenie, pmid:9753322]	18	339	1	18123	0.00294985	0.0555556	Higher in GroupD	['GO:0090150', 'GO:1903539']
GO:BP	GO:1903539	protein localization to postsynaptic membrane	1	FALSE	"A process in which a protein is transported to, or maintained in, a location within a postsynaptic membrane." [GO_REF:0000087, GOC:kmv, GOC:TermGenie, pmid:9753322]	37	832	3	18123	0.00360577	0.0810811	Higher in GroupD	['GO:0062237', 'GO:0072657', 'GO:1990778']
GO:BP	GO:1903538	regulation of meiotic cell cycle process involved in oocyte maturation	1	FALSE	"Any process that modulates the frequency, rate or extent of meiotic cell cycle process involved in oocyte maturation." [GO_REF:0000058, GOC:jz, GOC:TermGenie, PMID:25212395]	1	708	1	18123	0.00141243	1	Higher in GroupD	['GO:0010564', 'GO:1903537', 'GO:2000241']
GO:BP	GO:1903537	meiotic cell cycle process involved in oocyte maturation	1	FALSE	"Any meiotic cell cycle process that is involved in oocyte maturation." [GO_REF:0000060, GOC:jz, GOC:TermGenie, PMID:25212395]	1	708	1	18123	0.00141243	1	Higher in GroupD	['GO:0001556', 'GO:0022412', 'GO:1903046']
GO:BP	GO:1903770	negative regulation of beta-galactosidase activity	1	FALSE	"Any process that stops, prevents or reduces the frequency, rate or extent of beta-galactosidase activity." [GO_REF:0000059, GOC:BHF, GOC:nc, GOC:TermGenie, PMID:11927518]	1	2189	1	18123	0.00045683	1	Higher in GroupD	['GO:0051346']
GO:BP	GO:1903772	regulation of viral budding via host ESCRT complex	1	FALSE	"Any process that modulates the frequency, rate or extent of viral budding via host ESCRT complex." [GO_REF:0000058, GOC:als, GOC:TermGenie, PMID:24878737]	4	2559	1	18123	0.000390778	0.25	Higher in GroupD	['GO:0039702', 'GO:0050792']
GO:BP	GO:1903774	positive regulation of viral budding via host ESCRT complex	1	FALSE	"Any process that activates or increases the frequency, rate or extent of viral budding via host ESCRT complex." [GO_REF:0000058, GOC:als, GOC:TermGenie, PMID:24878737]	3	2559	1	18123	0.000390778	0.333333	Higher in GroupD	['GO:0039702', 'GO:1903772', 'GO:1903902']
GO:BP	GO:1903779	regulation of cardiac conduction	1	FALSE	"Any process that modulates the frequency, rate or extent of cardiac conduction." [GO_REF:0000058, GOC:BHF, GOC:mtg_cardiac_conduct_nov11, GOC:rph, GOC:TermGenie, PMID:12967627]	61	21	1	18123	0.047619	0.0163934	Higher in GroupD	['GO:0008016', 'GO:0023051', 'GO:0061337']
GO:BP	GO:1904015	cellular response to serotonin	1	FALSE	"Any process that results in a change in state or activity of a cell (in terms of movement, secretion, enzyme production, gene expression, etc.) as a result of a serotonin stimulus." [GO_REF:0000071, GOC:TermGenie, PMID:1505525]	1	445	1	18123	0.00224719	1	Higher in GroupD	['GO:0071407', 'GO:0071868', 'GO:1901701', 'GO:1904014']
GO:BP	GO:1904014	response to serotonin	1	FALSE	"Any process that results in a change in state or activity of a cell or an organism (in terms of movement, secretion, enzyme production, gene expression, etc.) as a result of a serotonin stimulus." [GO_REF:0000071, GOC:TermGenie, PMID:1505525]	1	445	1	18123	0.00224719	1	Higher in GroupD	['GO:0014070', 'GO:0071867', 'GO:1901700']
GO:BP	GO:1904003	negative regulation of sebum secreting cell proliferation	1	FALSE	"Any process that stops, prevents or reduces the frequency, rate or extent of sebum secreting cell proliferation." [GO_REF:0000058, GOC:hjd, GOC:TermGenie, PMID:16901790]	1	617	1	18123	0.00162075	1	Higher in GroupD	['GO:0008285', 'GO:1904002', 'GO:1990654']
GO:BP	GO:1904002	regulation of sebum secreting cell proliferation	1	FALSE	"Any process that modulates the frequency, rate or extent of sebum secreting cell proliferation." [GO_REF:0000058, GOC:hjd, GOC:TermGenie, PMID:16901790]	1	617	1	18123	0.00162075	1	Higher in GroupD	['GO:0042127', 'GO:1990654']
GO:BP	GO:1903997	positive regulation of non-membrane spanning protein tyrosine kinase activity	1	FALSE	"Any process that activates or increases the frequency, rate or extent of non-membrane spanning protein tyrosine kinase activity." [GO_REF:0000059, GOC:BHF, GOC:nc, GOC:TermGenie, PMID:10518561]	7	152	1	18123	0.00657895	0.142857	Higher in GroupD	['GO:0061098', 'GO:1903995']
GO:BP	GO:1903995	regulation of non-membrane spanning protein tyrosine kinase activity	1	FALSE	"Any process that modulates the frequency, rate or extent of non-membrane spanning protein tyrosine kinase activity." [GO_REF:0000059, GOC:BHF, GOC:nc, GOC:TermGenie, PMID:10518561]	9	152	1	18123	0.00657895	0.111111	Higher in GroupD	['GO:0061097']
GO:BP	GO:1903984	positive regulation of TRAIL-activated apoptotic signaling pathway	1	FALSE	"Any process that activates or increases the frequency, rate or extent of TRAIL-activated apoptotic signaling pathway." [GO_REF:0000058, GOC:bf, GOC:PARL, GOC:TermGenie, PMID:24939851]	3	1022	2	18123	0.00195695	0.666667	Higher in GroupD	['GO:0036462', 'GO:1902043', 'GO:1903121']
GO:BP	GO:1903980	positive regulation of microglial cell activation	1	FALSE	"Any process that activates or increases the frequency, rate or extent of microglial cell activation." [GO_REF:0000058, GOC:BHF, GOC:nc, GOC:TermGenie, PMID:19100238]	12	57	1	18123	0.0175439	0.0833333	Higher in GroupD	['GO:0001774', 'GO:0043032', 'GO:0150078', 'GO:1903978']
GO:BP	GO:1904016	response to Thyroglobulin triiodothyronine	1	FALSE	"Any process that results in a change in state or activity of a cell or an organism (in terms of movement, secretion, enzyme production, gene expression, etc.) as a result of a Thyroglobulin triiodothyronine stimulus." [GO_REF:0000071, GOC:TermGenie, PMID:7531505]	4	136	1	18123	0.00735294	0.25	Higher in GroupD	['GO:0010033']
GO:BP	GO:1903979	negative regulation of microglial cell activation	1	FALSE	"Any process that stops, prevents or reduces the frequency, rate or extent of microglial cell activation." [GO_REF:0000058, GOC:BHF, GOC:nc, GOC:TermGenie, PMID:19100238]	12	1405	1	18123	0.000711744	0.0833333	Higher in GroupD	['GO:0001774', 'GO:0043031', 'GO:0150079', 'GO:1903978']
GO:BP	GO:1903977	positive regulation of glial cell migration	1	FALSE	"Any process that activates or increases the frequency, rate or extent of glial cell migration." [GO_REF:0000058, GOC:BHF, GOC:nc, GOC:TermGenie, PMID:19100238]	13	897	3	18123	0.00334448	0.230769	Higher in GroupD	['GO:0008347', 'GO:0030335', 'GO:1903975']
GO:BP	GO:1903975	regulation of glial cell migration	1	FALSE	"Any process that modulates the frequency, rate or extent of glial cell migration." [GO_REF:0000058, GOC:BHF, GOC:nc, GOC:TermGenie, PMID:19100238]	19	1121	4	18123	0.00356824	0.210526	Higher in GroupD	['GO:0008347', 'GO:0030334']
GO:BP	GO:1903972	regulation of cellular response to macrophage colony-stimulating factor stimulus	1	FALSE	"Any process that modulates the frequency, rate or extent of cellular response to macrophage colony-stimulating factor stimulus." [GO_REF:0000058, GOC:BHF, GOC:nc, GOC:TermGenie, PMID:19100238]	5	897	1	18123	0.00111483	0.2	Higher in GroupD	['GO:0036006', 'GO:0050794', 'GO:1903969']
GO:BP	GO:1903969	regulation of response to macrophage colony-stimulating factor	1	FALSE	"Any process that modulates the frequency, rate or extent of response to macrophage colony-stimulating factor." [GO_REF:0000058, GOC:BHF, GOC:nc, GOC:TermGenie, PMID:19100238]	5	897	1	18123	0.00111483	0.2	Higher in GroupD	['GO:0036005', 'GO:0060759']
GO:BP	GO:1903961	positive regulation of anion transmembrane transport	1	FALSE	"Any process that activates or increases the frequency, rate or extent of anion transmembrane transport." [GO_REF:0000058, GOC:TermGenie, GOC:vw]	11	2209	3	18123	0.00135808	0.272727	Higher in GroupD	['GO:0034767', 'GO:0098656', 'GO:1903793', 'GO:1903959']
GO:BP	GO:1903960	negative regulation of anion transmembrane transport	1	FALSE	"Any process that stops, prevents or reduces the frequency, rate or extent of anion transmembrane transport." [GO_REF:0000058, GOC:TermGenie, GOC:vw]	10	165	1	18123	0.00606061	0.1	Higher in GroupD	['GO:0034766', 'GO:0098656', 'GO:1903792', 'GO:1903959']
GO:BP	GO:1903959	regulation of anion transmembrane transport	1	FALSE	"Any process that modulates the frequency, rate or extent of anion transmembrane transport." [GO_REF:0000058, GOC:TermGenie, GOC:vw]	26	165	1	18123	0.00606061	0.0384615	Higher in GroupD	['GO:0034765', 'GO:0044070', 'GO:0098656']
GO:BP	GO:1903955	positive regulation of protein targeting to mitochondrion	1	FALSE	"Any process that activates or increases the frequency, rate or extent of protein targeting to mitochondrion." [GO_REF:0000058, GOC:pad, GOC:PARL, GOC:TermGenie, PMID:24270810]	32	648	4	18123	0.00617284	0.125	Higher in GroupD	['GO:0006626', 'GO:0090316', 'GO:1903214', 'GO:1903749']
GO:BP	GO:1903978	regulation of microglial cell activation	1	FALSE	"Any process that modulates the frequency, rate or extent of microglial cell activation." [GO_REF:0000058, GOC:BHF, GOC:nc, GOC:TermGenie, PMID:19100238]	25	57	1	18123	0.0175439	0.04	Higher in GroupD	['GO:0001774', 'GO:0043030', 'GO:0150077']
GO:BP	GO:1904018	positive regulation of vasculature development	1	FALSE	"Any process that activates or increases the frequency, rate or extent of vasculature development." [GO_REF:0000058, GOC:TermGenie, PMID:21472453]	190	298	10	18123	0.033557	0.0526316	Higher in GroupD	['GO:0001944', 'GO:0051094', 'GO:0051240', 'GO:1901342']
GO:BP	GO:1904019	epithelial cell apoptotic process	1	FALSE	"Any apoptotic process in an epithelial cell." [GO_REF:0000085, GOC:TermGenie, PMID:19137015]	130	2218	20	18123	0.00901713	0.153846	Higher in GroupD	['GO:0006915']
GO:BP	GO:1904020	regulation of G protein-coupled receptor internalization	1	FALSE	"Any process that modulates the frequency, rate or extent of G protein-coupled receptor internalization." [GO_REF:0000058, GOC:TermGenie, PMID:24732013]	4	2120	1	18123	0.000471698	0.25	Higher in GroupD	['GO:0002031', 'GO:0002090', 'GO:0008277']
GO:BP	GO:1904139	regulation of microglial cell migration	1	FALSE	"Any process that modulates the frequency, rate or extent of microglial cell migration." [GO_REF:0000058, GOC:BHF, GOC:nc, GOC:TermGenie, PMID:19100238]	8	57	1	18123	0.0175439	0.125	Higher in GroupD	['GO:1903975', 'GO:1904124', 'GO:1905521']
GO:BP	GO:1904124	microglial cell migration	1	FALSE	"The orderly movement of a microglial cell from one site to another." [GO_REF:0000091, GOC:BHF, GOC:nc, GOC:TermGenie, PMID:19100238]	8	57	1	18123	0.0175439	0.125	Higher in GroupD	['GO:0008347', 'GO:1905517']
GO:BP	GO:1904105	positive regulation of convergent extension involved in gastrulation	1	FALSE	"Any process that activates or increases the frequency, rate or extent of convergent extension involved in gastrulation." [GO_REF:0000058, GOC:dph, GOC:TermGenie, PMID:24892953]	2	2324	1	18123	0.000430293	0.5	Higher in GroupD	['GO:0060027', 'GO:1904103', 'GO:1905332']
GO:BP	GO:1904103	regulation of convergent extension involved in gastrulation	1	FALSE	"Any process that modulates the frequency, rate or extent of convergent extension involved in gastrulation." [GO_REF:0000058, GOC:dph, GOC:TermGenie, PMID:24892953]	2	2324	1	18123	0.000430293	0.5	Higher in GroupD	['GO:0060027', 'GO:1905330']
GO:BP	GO:1904093	negative regulation of autophagic cell death	1	FALSE	"Any process that stops, prevents or reduces the frequency, rate or extent of autophagic cell death." [GO_REF:0000058, GOC:bhm, GOC:TermGenie, PMID:25736836]	2	191	1	18123	0.0052356	0.5	Higher in GroupD	['GO:0043069', 'GO:0048102', 'GO:1904092']
GO:BP	GO:1904092	regulation of autophagic cell death	1	FALSE	"Any process that modulates the frequency, rate or extent of autophagic cell death." [GO_REF:0000058, GOC:bhm, GOC:TermGenie, PMID:25736836]	5	191	1	18123	0.0052356	0.2	Higher in GroupD	['GO:0043067', 'GO:0048102']
GO:BP	GO:1904064	positive regulation of cation transmembrane transport	1	FALSE	"Any process that activates or increases the frequency, rate or extent of cation transmembrane transport." [GO_REF:0000058, GOC:TermGenie, PMID:15304482]	174	124	4	18123	0.0322581	0.0229885	Higher in GroupD	['GO:0034767', 'GO:0098655', 'GO:1904062']
GO:BP	GO:1904063	negative regulation of cation transmembrane transport	1	FALSE	"Any process that stops, prevents or reduces the frequency, rate or extent of cation transmembrane transport." [GO_REF:0000058, GOC:TermGenie, PMID:15304482]	105	165	4	18123	0.0242424	0.0380952	Higher in GroupD	['GO:0034766', 'GO:0098655', 'GO:1904062']
GO:BP	GO:1904062	regulation of cation transmembrane transport	1	FALSE	"Any process that modulates the frequency, rate or extent of cation transmembrane transport." [GO_REF:0000058, GOC:TermGenie, PMID:15304482]	396	187	10	18123	0.0534759	0.0252525	Higher in GroupD	['GO:0034765', 'GO:0098655']
GO:BP	GO:1904058	positive regulation of sensory perception of pain	1	FALSE	"Any process that activates or increases the frequency, rate or extent of sensory perception of pain." [GO_REF:0000058, GOC:TermGenie, PMID:17167094]	7	1539	1	18123	0.000649773	0.142857	Higher in GroupD	['GO:0019233', 'GO:0031646', 'GO:0051930']
GO:BP	GO:1904049	negative regulation of spontaneous neurotransmitter secretion	1	FALSE	"Any process that stops, prevents or reduces the frequency, rate or extent of spontaneous neurotransmitter secretion." [GO_REF:0000058, GOC:pad, GOC:PARL, GOC:TermGenie, PMID:22314364]	2	1784	1	18123	0.000560538	0.5	Higher in GroupD	['GO:0046929', 'GO:0061669', 'GO:1904048']
GO:BP	GO:1904048	regulation of spontaneous neurotransmitter secretion	1	FALSE	"Any process that modulates the frequency, rate or extent of spontaneous neurotransmitter secretion." [GO_REF:0000058, GOC:pad, GOC:PARL, GOC:TermGenie, PMID:22314364]	3	1784	1	18123	0.000560538	0.333333	Higher in GroupD	['GO:0046928', 'GO:0061669', 'GO:0150003']
GO:BP	GO:1904037	positive regulation of epithelial cell apoptotic process	1	FALSE	"Any process that activates or increases the frequency, rate or extent of epithelial cell apoptotic process." [GO_REF:0000058, GOC:TermGenie, PMID:19137015]	50	1266	3	18123	0.00236967	0.06	Higher in GroupD	['GO:0043065', 'GO:1904019', 'GO:1904035']
GO:BP	GO:1904036	negative regulation of epithelial cell apoptotic process	1	FALSE	"Any process that stops, prevents or reduces the frequency, rate or extent of epithelial cell apoptotic process." [GO_REF:0000058, GOC:TermGenie, PMID:19137015]	53	298	2	18123	0.00671141	0.0377358	Higher in GroupD	['GO:0043066', 'GO:1904019', 'GO:1904035']
GO:BP	GO:1904035	regulation of epithelial cell apoptotic process	1	FALSE	"Any process that modulates the frequency, rate or extent of epithelial cell apoptotic process." [GO_REF:0000058, GOC:TermGenie, PMID:19137015]	107	1266	8	18123	0.00631912	0.0747664	Higher in GroupD	['GO:0042981', 'GO:1904019']
GO:BP	GO:1904031	positive regulation of cyclin-dependent protein kinase activity	1	FALSE	"Any process that activates or increases the frequency, rate or extent of cyclin-dependent protein kinase activity." [GO_REF:0000059, GOC:als, GOC:TermGenie, PMID:22995177]	34	1762	5	18123	0.00283768	0.147059	Higher in GroupD	['GO:0045860', 'GO:1904029']
GO:BP	GO:1904030	negative regulation of cyclin-dependent protein kinase activity	1	FALSE	"Any process that stops, prevents or reduces the frequency, rate or extent of cyclin-dependent protein kinase activity." [GO_REF:0000059, GOC:als, GOC:TermGenie, PMID:22995177]	33	693	5	18123	0.00721501	0.151515	Higher in GroupD	['GO:0006469', 'GO:1904029']
GO:BP	GO:1904029	regulation of cyclin-dependent protein kinase activity	1	FALSE	"Any process that modulates the frequency, rate or extent of cyclin-dependent protein kinase activity." [GO_REF:0000059, GOC:als, GOC:TermGenie, PMID:22995177]	102	760	11	18123	0.0144737	0.107843	Higher in GroupD	['GO:0045859', 'GO:0051726']
GO:BP	GO:1904022	positive regulation of G protein-coupled receptor internalization	1	FALSE	"Any process that activates or increases the frequency, rate or extent of G protein-coupled receptor internalization." [GO_REF:0000058, GOC:TermGenie, PMID:24732013]	2	2120	1	18123	0.000471698	0.5	Higher in GroupD	['GO:0002031', 'GO:0002092', 'GO:1904020']
GO:BP	GO:1903944	negative regulation of hepatocyte apoptotic process	1	FALSE	"Any process that stops, prevents or reduces the frequency, rate or extent of hepatocyte apoptotic process." [GO_REF:0000058, GOC:TermGenie, PMID:8649852]	2	2198	1	18123	0.000454959	0.5	Higher in GroupD	['GO:0097284', 'GO:1903943', 'GO:1904036']
GO:BP	GO:1904149	regulation of microglial cell mediated cytotoxicity	1	FALSE	"Any process that modulates the frequency, rate or extent of microglial cell mediated cytotoxicity." [GO_REF:0000058, GOC:BHF, GOC:nc, GOC:TermGenie, PMID:19100238]	4	2410	1	18123	0.000414938	0.25	Higher in GroupD	['GO:0001910', 'GO:0002886', 'GO:0090634']
GO:BP	GO:1903943	regulation of hepatocyte apoptotic process	1	FALSE	"Any process that modulates the frequency, rate or extent of hepatocyte apoptotic process." [GO_REF:0000058, GOC:TermGenie, PMID:8649852]	3	2198	1	18123	0.000454959	0.333333	Higher in GroupD	['GO:0097284', 'GO:1904035']
GO:BP	GO:1903935	response to sodium arsenite	1	FALSE	"Any process that results in a change in state or activity of a cell or an organism (in terms of movement, secretion, enzyme production, gene expression, etc.) as a result of a sodium arsenite stimulus." [GO_REF:0000071, GOC:TermGenie, PMID:18674524]	6	2711	1	18123	0.000368868	0.166667	Higher in GroupD	['GO:0010035', 'GO:0046685', 'GO:1902074']
GO:BP	GO:1903830	magnesium ion transmembrane transport	1	FALSE	"The directed movement of magnesium ion across a membrane." [GO_REF:0000069, GOC:TermGenie, PMID:11254124]	16	2456	4	18123	0.00162866	0.25	Higher in GroupD	['GO:0015693', 'GO:0098662']
GO:BP	GO:1903829	positive regulation of cellular protein localization	1	FALSE	"Any process that activates or increases the frequency, rate or extent of cellular protein localization. Cellular protein localization is any process in which a protein is transported to, and/or maintained in, a specific location and encompasses movement within the cell, from within the cell to the cell surface, or from one location to another at the surface of a cell." [GO_REF:0000058, GOC:TermGenie, GOC:vw]	307	1712	42	18123	0.0245327	0.136808	Higher in GroupD	['GO:0034613', 'GO:0048522', 'GO:1903827']
GO:BP	GO:1903828	negative regulation of cellular protein localization	1	FALSE	"Any process that stops, prevents or reduces the frequency, rate or extent of cellular protein localization. Cellular protein localization is any process in which a protein is transported to, and/or maintained in, a specific location and encompasses movement within the cell, from within the cell to the cell surface, or from one location to another at the surface of a cell." [GO_REF:0000058, GOC:TermGenie, GOC:vw]	120	3	1	18123	0.333333	0.00833333	Higher in GroupD	['GO:0034613', 'GO:0048523', 'GO:1903827']
GO:BP	GO:1903827	regulation of cellular protein localization	1	FALSE	"Any process that modulates the frequency, rate or extent of cellular protein localization. Cellular protein localization is any process in which a protein is transported to, and/or maintained in, a specific location and encompasses movement within the cell, from within the cell to the cell surface, or from one location to another at the surface of a cell." [GO_REF:0000058, GOC:TermGenie, GOC:vw]	563	1740	69	18123	0.0396552	0.122558	Higher in GroupD	['GO:0032880', 'GO:0034613', 'GO:0060341']
GO:BP	GO:1903826	arginine transmembrane transport	1	FALSE	"The directed movement of arginine across a membrane." [GO_REF:0000069, GOC:TermGenie, PMID:18357653]	9	651	1	18123	0.0015361	0.111111	Higher in GroupD	['GO:0015809', 'GO:0098655', 'GO:0098656', 'GO:1990822']
GO:BP	GO:1903825	organic acid transmembrane transport	1	FALSE	"The process in which an organic acid is transported across a membrane." [GO_REF:0000069, GOC:TermGenie]	152	202	5	18123	0.0247525	0.0328947	Higher in GroupD	['GO:0015849', 'GO:0055085']
GO:BP	GO:1903824	negative regulation of telomere single strand break repair	1	FALSE	"Any process that stops, prevents or reduces the frequency, rate or extent of telomere single strand break repair." [GO_REF:0000058, GOC:TermGenie, PMID:24374808]	1	2189	1	18123	0.00045683	1	Higher in GroupD	['GO:1903517', 'GO:1903823']
GO:BP	GO:1903823	telomere single strand break repair	1	FALSE	"Single strand break repair that takes place in a telomere." [GO_REF:0000062, GOC:TermGenie, PMID:24374808]	1	2189	1	18123	0.00045683	1	Higher in GroupD	['GO:0000012']
GO:BP	GO:1903840	response to arsenite(3-)	1	FALSE	"Any process that results in a change in state or activity of a cell or an organism (in terms of movement, secretion, enzyme production, gene expression, etc.) as a result of an arsenite(3-) stimulus." [GO_REF:0000071, GOC:mr, GOC:TermGenie, PMID:12106899]	2	2544	1	18123	0.000393082	0.5	Higher in GroupD	['GO:1903842']
GO:BP	GO:1903817	negative regulation of voltage-gated potassium channel activity	1	FALSE	"Any process that stops, prevents or reduces the frequency, rate or extent of voltage-gated potassium channel activity." [GO_REF:0000059, GOC:TermGenie, PMID:19219384]	25	1615	2	18123	0.00123839	0.08	Higher in GroupD	['GO:1901017', 'GO:2001258']
GO:BP	GO:1903800	positive regulation of production of miRNAs involved in gene silencing by miRNA	1	FALSE	"Any process that activates or increases the frequency, rate or extent of production of miRNAs involved in gene silencing by miRNA." [GO_REF:0000058, GOC:BHF, GOC:BHF_miRNA, GOC:rph, GOC:TermGenie, PMID:22269326]	11	1967	1	18123	0.000508388	0.0909091	Higher in GroupD	['GO:0010628', 'GO:0035196', 'GO:0051254', 'GO:1903798', 'GO:2000637']
GO:BP	GO:1903799	negative regulation of production of miRNAs involved in gene silencing by miRNA	1	FALSE	"Any process that stops, prevents or reduces the frequency, rate or extent of production of miRNAs involved in gene silencing by miRNA." [GO_REF:0000058, GOC:BHF, GOC:BHF_miRNA, GOC:rph, GOC:TermGenie, PMID:22269326]	14	1074	2	18123	0.0018622	0.142857	Higher in GroupD	['GO:0010629', 'GO:0035196', 'GO:0051253', 'GO:0060965', 'GO:1903798']
GO:BP	GO:1903798	regulation of production of miRNAs involved in gene silencing by miRNA	1	FALSE	"Any process that modulates the frequency, rate or extent of production of miRNAs involved in gene silencing by miRNA." [GO_REF:0000058, GOC:BHF, GOC:BHF_miRNA, GOC:rph, GOC:TermGenie, PMID:22269326]	24	332	1	18123	0.00301205	0.0416667	Higher in GroupD	['GO:0035196', 'GO:0070920']
GO:BP	GO:1903797	positive regulation of inorganic anion transmembrane transport	1	FALSE	"Any process that activates or increases the frequency, rate or extent of inorganic anion transmembrane transport." [GO_REF:0000058, GOC:TermGenie, PMID:11336802]	3	1539	1	18123	0.000649773	0.333333	Higher in GroupD	['GO:0098661', 'GO:1903795', 'GO:1903961']
GO:BP	GO:1903795	regulation of inorganic anion transmembrane transport	1	FALSE	"Any process that modulates the frequency, rate or extent of inorganic anion transmembrane transport." [GO_REF:0000058, GOC:TermGenie, PMID:11336802]	7	1539	1	18123	0.000649773	0.142857	Higher in GroupD	['GO:0098661', 'GO:1903959']
GO:BP	GO:1903793	positive regulation of anion transport	1	FALSE	"Any process that activates or increases the frequency, rate or extent of anion transport." [GO_REF:0000058, GOC:TermGenie, PMID:11336802]	45	561	3	18123	0.00534759	0.0666667	Higher in GroupD	['GO:0006820', 'GO:0043270', 'GO:0044070']
GO:BP	GO:1903792	negative regulation of anion transport	1	FALSE	"Any process that stops, prevents or reduces the frequency, rate or extent of anion transport." [GO_REF:0000058, GOC:TermGenie, PMID:11336802]	27	165	1	18123	0.00606061	0.037037	Higher in GroupD	['GO:0006820', 'GO:0043271', 'GO:0044070']
GO:BP	GO:1903789	regulation of amino acid transmembrane transport	1	FALSE	"Any process that modulates the frequency, rate or extent of amino acid transmembrane transport." [GO_REF:0000058, GOC:TermGenie, PMID:16115814]	13	165	1	18123	0.00606061	0.0769231	Higher in GroupD	['GO:0003333', 'GO:0034762', 'GO:0051955']
GO:BP	GO:1903801	L-leucine import across plasma membrane	1	FALSE	"The directed movement of L-leucine from outside of a cell, across the plasma membrane and into the cytosol." [GO_REF:0000075, GOC:TermGenie, PMID:23895341]	5	1054	3	18123	0.0028463	0.6	Higher in GroupD	['GO:0015807', 'GO:0015820', 'GO:0098655', 'GO:0098656', 'GO:0098713', 'GO:1902475']
GO:BP	GO:1903841	cellular response to arsenite(3-)	1	FALSE	"Any process that results in a change in state or activity of a cell (in terms of movement, secretion, enzyme production, gene expression, etc.) as a result of an arsenite(3-) stimulus." [GO_REF:0000071, GOC:mr, GOC:TermGenie, PMID:12106899]	2	2544	1	18123	0.000393082	0.5	Higher in GroupD	['GO:1903840', 'GO:1903843']
GO:BP	GO:1903842	response to arsenite ion	1	FALSE	"Any process that results in a change in state or activity of a cell or an organism (in terms of movement, secretion, enzyme production, gene expression, etc.) as a result of an arsenite ion stimulus." [GO_REF:0000071, GOC:mr, GOC:TermGenie, PMID:12106899]	5	2544	1	18123	0.000393082	0.2	Higher in GroupD	['GO:0010035', 'GO:0046685', 'GO:1901700']
GO:BP	GO:1903843	cellular response to arsenite ion	1	FALSE	"Any process that results in a change in state or activity of a cell (in terms of movement, secretion, enzyme production, gene expression, etc.) as a result of an arsenite ion stimulus." [GO_REF:0000071, GOC:mr, GOC:TermGenie, PMID:12106899]	5	2544	1	18123	0.000393082	0.2	Higher in GroupD	['GO:0071243', 'GO:1901701', 'GO:1903842']
GO:BP	GO:1903917	positive regulation of endoplasmic reticulum stress-induced eIF2 alpha dephosphorylation	1	FALSE	"Any process that activates or increases the frequency, rate or extent of endoplasmic reticulum stress-induced eIF2alpha dephosphorylation." [GO_REF:0000058, GOC:bf, GOC:PARL, GOC:TermGenie, PMID:11381086]	1	1622	1	18123	0.000616523	1	Higher in GroupD	['GO:0035307', 'GO:0036497', 'GO:0051130', 'GO:1903916', 'GO:1905898']
GO:BP	GO:1903916	regulation of endoplasmic reticulum stress-induced eIF2 alpha dephosphorylation	1	FALSE	"Any process that modulates the frequency, rate or extent of endoplasmic reticulum stress-induced eIF2alpha dephosphorylation." [GO_REF:0000058, GOC:bf, GOC:PARL, GOC:TermGenie]	1	1622	1	18123	0.000616523	1	Higher in GroupD	['GO:0006446', 'GO:0032535', 'GO:0035304', 'GO:0036497', 'GO:0051128', 'GO:1905897']
GO:BP	GO:1903911	positive regulation of receptor clustering	1	FALSE	"Any process that activates or increases the frequency, rate or extent of receptor clustering." [GO_REF:0000058, GOC:als, GOC:TermGenie, PMID:23575248]	7	1393	1	18123	0.000717875	0.142857	Higher in GroupD	['GO:0043113', 'GO:1903909', 'GO:1905477']
GO:BP	GO:1903909	regulation of receptor clustering	1	FALSE	"Any process that modulates the frequency, rate or extent of receptor clustering." [GO_REF:0000058, GOC:als, GOC:TermGenie, PMID:23575248]	14	1393	2	18123	0.00143575	0.142857	Higher in GroupD	['GO:0043113', 'GO:1905475']
GO:BP	GO:1903902	positive regulation of viral life cycle	1	FALSE	"Any process that activates or increases the frequency, rate or extent of viral life cycle." [GO_REF:0000058, GOC:TermGenie, PMID:18005716]	34	2559	7	18123	0.00273544	0.205882	Higher in GroupD	['GO:0019058', 'GO:0048524', 'GO:1903900']
GO:BP	GO:1903901	negative regulation of viral life cycle	1	FALSE	"Any process that stops, prevents or reduces the frequency, rate or extent of viral life cycle." [GO_REF:0000058, GOC:TermGenie, PMID:18005716]	27	1045	1	18123	0.000956938	0.037037	Higher in GroupD	['GO:0019058', 'GO:0048525', 'GO:1903900']
GO:BP	GO:1903900	regulation of viral life cycle	1	FALSE	"Any process that modulates the frequency, rate or extent of viral life cycle." [GO_REF:0000058, GOC:TermGenie, PMID:18005716]	154	53	1	18123	0.0188679	0.00649351	Higher in GroupD	['GO:0019058', 'GO:0050792']
GO:BP	GO:1903898	negative regulation of PERK-mediated unfolded protein response	1	FALSE	"Any process that stops, prevents or reduces the frequency, rate or extent of the PERK-mediated unfolded protein response." [GO_REF:0000058, GOC:bf, GOC:PARL, GOC:TermGenie, PMID:22013210]	6	1622	1	18123	0.000616523	0.166667	Higher in GroupD	['GO:0036499', 'GO:1900102', 'GO:1903897']
GO:BP	GO:1903897	regulation of PERK-mediated unfolded protein response	1	FALSE	"Any process that modulates the frequency, rate or extent of the PERK-mediated unfolded protein response." [GO_REF:0000058, GOC:bf, GOC:PARL, GOC:TermGenie, PMID:22013210]	11	1622	1	18123	0.000616523	0.0909091	Higher in GroupD	['GO:0036499', 'GO:1900101']
GO:BP	GO:1903896	positive regulation of IRE1-mediated unfolded protein response	1	FALSE	"Any process that activates or increases the frequency, rate or extent of the IRE1-mediated unfolded protein response." [GO_REF:0000058, GOC:bf, GOC:PARL, GOC:TermGenie, PMID:22013210]	8	2472	3	18123	0.00121359	0.375	Higher in GroupD	['GO:0036498', 'GO:1900103', 'GO:1903894']
GO:BP	GO:1903895	negative regulation of IRE1-mediated unfolded protein response	1	FALSE	"Any process that stops, prevents or reduces the frequency, rate or extent of the IRE1-mediated unfolded protein response." [GO_REF:0000058, GOC:bf, GOC:PARL, GOC:TermGenie, PMID:22013210]	5	2069	2	18123	0.000966651	0.4	Higher in GroupD	['GO:0036498', 'GO:1900102', 'GO:1903894']
GO:BP	GO:1903894	regulation of IRE1-mediated unfolded protein response	1	FALSE	"Any process that modulates the frequency, rate or extent of the IRE1-mediated unfolded protein response." [GO_REF:0000058, GOC:bf, GOC:PARL, GOC:TermGenie, PMID:22013210]	15	2472	6	18123	0.00242718	0.4	Higher in GroupD	['GO:0036498', 'GO:1900101']
GO:BP	GO:1903867	extraembryonic membrane development	1	FALSE	"The process whose specific outcome is the progression of an extraembryonic membrane over time, from its formation to the mature structure." [GO_REF:0000094, GOC:TermGenie, ISBN:0073040584]	9	2297	1	18123	0.00043535	0.111111	Higher in GroupD	['GO:0048856']
GO:BP	GO:1903862	positive regulation of oxidative phosphorylation	1	FALSE	"Any process that activates or increases the frequency, rate or extent of oxidative phosphorylation." [GO_REF:0000058, GOC:TermGenie, PMID:10225962]	4	2544	1	18123	0.000393082	0.25	Higher in GroupD	['GO:0002082', 'GO:0006119', 'GO:1901857', 'GO:1903580']
GO:BP	GO:1903861	positive regulation of dendrite extension	1	FALSE	"Any process that activates or increases the frequency, rate or extent of dendrite extension." [GO_REF:0000058, GOC:pad, GOC:PARL, GOC:TermGenie, PMID:24898855]	23	1106	5	18123	0.0045208	0.217391	Higher in GroupD	['GO:0030307', 'GO:0048639', 'GO:0097484', 'GO:1903859']
GO:BP	GO:1903859	regulation of dendrite extension	1	FALSE	"Any process that modulates the frequency, rate or extent of dendrite extension." [GO_REF:0000058, GOC:pad, GOC:PARL, GOC:TermGenie, PMID:24898855]	26	1106	5	18123	0.0045208	0.192308	Higher in GroupD	['GO:0001558', 'GO:0022604', 'GO:0048638', 'GO:0097484']
GO:BP	GO:1903846	positive regulation of cellular response to transforming growth factor beta stimulus	1	FALSE	"Any process that activates or increases the frequency, rate or extent of cellular response to transforming growth factor beta stimulus." [GO_REF:0000058, GOC:BHF, GOC:BHF_miRNA, GOC:rph, GOC:TermGenie, PMID:22269326]	32	1448	5	18123	0.00345304	0.15625	Higher in GroupD	['GO:0048522', 'GO:0048584', 'GO:0071560', 'GO:1903844']
GO:BP	GO:1903845	negative regulation of cellular response to transforming growth factor beta stimulus	1	FALSE	"Any process that stops, prevents or reduces the frequency, rate or extent of cellular response to transforming growth factor beta stimulus." [GO_REF:0000058, GOC:BHF, GOC:BHF_miRNA, GOC:rph, GOC:TermGenie, PMID:22269326]	5	2198	1	18123	0.000454959	0.2	Higher in GroupD	['GO:0071560', 'GO:0090288', 'GO:1903844']
GO:BP	GO:1903844	regulation of cellular response to transforming growth factor beta stimulus	1	FALSE	"Any process that modulates the frequency, rate or extent of cellular response to transforming growth factor beta stimulus." [GO_REF:0000058, GOC:BHF, GOC:BHF_miRNA, GOC:rph, GOC:TermGenie, PMID:22269326]	137	821	14	18123	0.0170524	0.10219	Higher in GroupD	['GO:0071560', 'GO:0090287']
GO:BP	GO:1903936	cellular response to sodium arsenite	1	FALSE	"Any process that results in a change in state or activity of a cell (in terms of movement, secretion, enzyme production, gene expression, etc.) as a result of a sodium arsenite stimulus." [GO_REF:0000071, GOC:TermGenie, PMID:18674524]	5	2711	1	18123	0.000368868	0.2	Higher in GroupD	['GO:0071243', 'GO:1902075', 'GO:1903935']
GO:BP	GO:1905072	cardiac jelly development	1	FALSE	"The process whose specific outcome is the progression of cardiac jelly over time, from its formation to the mature structure." [GO_REF:0000094, GOC:BHF, GOC:rl, GOC:TermGenie, PMID:19703439]	3	1552	1	18123	0.00064433	0.333333	Higher in GroupD	['GO:0009888']
GO:BP	GO:1905097	regulation of guanyl-nucleotide exchange factor activity	1	FALSE	"Any process that modulates the frequency, rate or extent of guanyl-nucleotide exchange factor activity." [GO_REF:0000059, GOC:TermGenie, PMID:20484009]	9	1797	1	18123	0.000556483	0.111111	Higher in GroupD	['GO:0043087', 'GO:1904424']
GO:BP	GO:1905098	negative regulation of guanyl-nucleotide exchange factor activity	1	FALSE	"Any process that stops, prevents or reduces the frequency, rate or extent of guanyl-nucleotide exchange factor activity." [GO_REF:0000059, GOC:TermGenie, PMID:20484009]	6	1797	1	18123	0.000556483	0.166667	Higher in GroupD	['GO:0044092', 'GO:0051099', 'GO:1905097']
GO:BP	GO:2000193	positive regulation of fatty acid transport	1	FALSE	"Any process that activates or increases the frequency, rate or extent of fatty acid transport." [GOC:BHF]	22	561	4	18123	0.00713012	0.181818	Higher in GroupD	['GO:0015908', 'GO:0032370', 'GO:0032892', 'GO:2000191']
GO:BP	GO:2000192	negative regulation of fatty acid transport	1	FALSE	"Any process that stops, prevents, or reduces the frequency, rate or extent of fatty acid transport." [GOC:BHF]	10	1266	2	18123	0.00157978	0.2	Higher in GroupD	['GO:0015908', 'GO:0032369', 'GO:0032891', 'GO:2000191']
GO:BP	GO:2000191	regulation of fatty acid transport	1	FALSE	"Any process that modulates the frequency, rate or extent of fatty acid transport." [GOC:BHF]	33	771	5	18123	0.00648508	0.151515	Higher in GroupD	['GO:0015908', 'GO:0032368', 'GO:0032890']
GO:BP	GO:2000184	positive regulation of progesterone biosynthetic process	1	FALSE	"Any process that activates or increases the frequency, rate or extent of progesterone biosynthetic process." [GOC:dph]	2	2510	1	18123	0.000398406	0.5	Higher in GroupD	['GO:0006701', 'GO:0010893', 'GO:0046886', 'GO:0062013', 'GO:2000182']
GO:BP	GO:2000182	regulation of progesterone biosynthetic process	1	FALSE	"Any process that modulates the frequency, rate or extent of progesterone biosynthetic process." [GOC:dph]	4	2510	1	18123	0.000398406	0.25	Higher in GroupD	['GO:0006701', 'GO:0010566', 'GO:0046885', 'GO:0050810']
GO:BP	GO:2000181	negative regulation of blood vessel morphogenesis	1	FALSE	"Any process that stops, prevents, or reduces the frequency, rate or extent of blood vessel morphogenesis." [GOC:dph, GOC:yaf]	164	229	4	18123	0.0174672	0.0243902	Higher in GroupD	['GO:0022603', 'GO:0048514', 'GO:1901343']
GO:BP	GO:2000179	positive regulation of neural precursor cell proliferation	1	FALSE	"Any process that activates or increases the frequency, rate or extent of neural precursor cell proliferation." [GOC:dph, GOC:yaf]	55	8	1	18123	0.125	0.0181818	Higher in GroupD	['GO:0008284', 'GO:0061351', 'GO:2000177']
GO:BP	GO:2000178	negative regulation of neural precursor cell proliferation	1	FALSE	"Any process that stops, prevents, or reduces the frequency, rate or extent of neural precursor cell proliferation." [GOC:dph, GOC:yaf]	23	715	1	18123	0.0013986	0.0434783	Higher in GroupD	['GO:0008285', 'GO:0061351', 'GO:2000177']
GO:BP	GO:2000197	regulation of ribonucleoprotein complex localization	1	FALSE	"Any process that modulates the frequency, rate or extent of ribonucleoprotein complex localization." [GOC:mah]	6	1048	2	18123	0.0019084	0.333333	Higher in GroupD	['GO:0060341', 'GO:0071166']
GO:BP	GO:2000177	regulation of neural precursor cell proliferation	1	FALSE	"Any process that modulates the frequency, rate or extent of neural precursor cell proliferation." [GOC:dph, GOC:yaf]	93	8	1	18123	0.125	0.0107527	Higher in GroupD	['GO:0042127', 'GO:0061351']
GO:BP	GO:2000157	negative regulation of ubiquitin-specific protease activity	1	FALSE	"Any process that stops, prevents, or reduces the frequency, rate or extent of ubiquitin-specific protease (deubiquitinase) activity." [GOC:obol]	2	2502	1	18123	0.00039968	0.5	Higher in GroupD	['GO:0010466', 'GO:2000152']
GO:BP	GO:2000155	positive regulation of cilium-dependent cell motility	1	FALSE	"Any process that activates or increases the frequency, rate or extent of cilium-dependent cell motility." [GOC:cilia, GOC:jl]	11	1943	1	18123	0.000514668	0.0909091	Higher in GroupD	['GO:0060285', 'GO:1902019', 'GO:2000147']
GO:BP	GO:2000152	regulation of ubiquitin-specific protease activity	1	FALSE	"Any process that modulates the frequency, rate or extent of regulation of ubiquitin-specific protease activity (deubiquitinase) activity." [GOC:obol]	5	2502	2	18123	0.000799361	0.4	Higher in GroupD	['GO:0052547']
GO:BP	GO:2000146	negative regulation of cell motility	1	FALSE	"Any process that stops, prevents, or reduces the frequency, rate or extent of cell motility." [GOC:mah]	376	353	11	18123	0.0311615	0.0292553	Higher in GroupD	['GO:0040013', 'GO:0048870', 'GO:0051271', 'GO:2000145']
GO:BP	GO:2000144	positive regulation of DNA-templated transcription, initiation	1	FALSE	"Any process that activates or increases the frequency, rate or extent of DNA-templated transcription initiation." [GOC:mah, GOC:txnOH]	35	611	3	18123	0.00490998	0.0857143	Higher in GroupD	['GO:0006352', 'GO:0045893', 'GO:2000142']
GO:BP	GO:2000142	regulation of DNA-templated transcription, initiation	1	FALSE	"Any process that modulates the frequency, rate or extent of DNA-templated transcription initiation." [GOC:mah, GOC:txnOH]	86	1586	12	18123	0.0075662	0.139535	Higher in GroupD	['GO:0006352', 'GO:0006355']
GO:BP	GO:2000134	negative regulation of G1/S transition of mitotic cell cycle	1	FALSE	"Any signalling pathway that decreases or inhibits the activity of a cell cycle cyclin-dependent protein kinase to modulate the switch from G1 phase to S phase of the mitotic cell cycle." [GOC:mtg_cell_cycle]	127	1126	12	18123	0.0106572	0.0944882	Higher in GroupD	['GO:0000082', 'GO:1901991', 'GO:1902807', 'GO:2000045']
GO:BP	GO:2000117	negative regulation of cysteine-type endopeptidase activity	1	FALSE	"Any process that stops, prevents, or reduces the frequency, rate or extent of cysteine-type endopeptidase activity." [GOC:obol, GOC:yaf]	89	1870	18	18123	0.00962567	0.202247	Higher in GroupD	['GO:0010951', 'GO:2000116']
GO:BP	GO:2000171	negative regulation of dendrite development	1	FALSE	"Any process that stops, prevents, or reduces the frequency, rate or extent of dendrite development." [GOC:obol]	7	984	1	18123	0.00101626	0.142857	Higher in GroupD	['GO:0010977', 'GO:0016358', 'GO:0050773', 'GO:0051093']
GO:BP	GO:2000116	regulation of cysteine-type endopeptidase activity	1	FALSE	"Any process that modulates the frequency, rate or extent of cysteine-type endopeptidase activity." [GOC:obol, GOC:yaf]	241	191	8	18123	0.0418848	0.033195	Higher in GroupD	['GO:0052548']
GO:BP	GO:2000209	regulation of anoikis	1	FALSE	"Any process that modulates the frequency, rate or extent of anoikis." [GOC:mah]	25	970	6	18123	0.00618557	0.24	Higher in GroupD	['GO:0042981', 'GO:0043276']
GO:BP	GO:2000232	regulation of rRNA processing	1	FALSE	"Any process that modulates the frequency, rate or extent of rRNA processing." [GOC:mah]	15	1872	6	18123	0.00320513	0.4	Higher in GroupD	['GO:0006364', 'GO:0010468', 'GO:0051252']
GO:BP	GO:2000276	negative regulation of oxidative phosphorylation uncoupler activity	1	FALSE	"Any process that stops, prevents or reduces the frequency, rate or extent of oxidative phosphorylation uncoupler activity." [GOC:mah]	2	45	1	18123	0.0222222	0.5	Higher in GroupD	['GO:0032410', 'GO:1904063', 'GO:2000275']
GO:BP	GO:2000275	regulation of oxidative phosphorylation uncoupler activity	1	FALSE	"Any process that modulates the frequency, rate or extent of oxidative phosphorylation uncoupler activity." [GOC:mah]	4	45	1	18123	0.0222222	0.25	Higher in GroupD	['GO:0010155', 'GO:0022898']
GO:BP	GO:2000272	negative regulation of signaling receptor activity	1	FALSE	"Any process that stops, prevents or reduces the frequency, rate or extent of a signaling receptor activity." [GOC:obol]	66	124	1	18123	0.00806452	0.0151515	Higher in GroupD	['GO:0010469', 'GO:0044092']
GO:BP	GO:2000271	positive regulation of fibroblast apoptotic process	1	FALSE	"Any process that activates or increases the frequency, rate or extent of fibroblast apoptotic process." [GOC:mtg_apoptosis, GOC:obol, GOC:yaf]	10	1904	4	18123	0.00210084	0.4	Higher in GroupD	['GO:0043065', 'GO:0044346', 'GO:2000269']
GO:BP	GO:2000270	negative regulation of fibroblast apoptotic process	1	FALSE	"Any process that stops, prevents or reduces the frequency, rate or extent of fibroblast apoptotic process." [GOC:mtg_apoptosis, GOC:obol, GOC:yaf]	9	2362	1	18123	0.00042337	0.111111	Higher in GroupD	['GO:0043066', 'GO:0044346', 'GO:2000269']
GO:BP	GO:2000269	regulation of fibroblast apoptotic process	1	FALSE	"Any process that modulates the frequency, rate or extent of fibroblast apoptotic process." [GOC:mtg_apoptosis, GOC:obol, GOC:yaf]	21	2362	5	18123	0.00211685	0.238095	Higher in GroupD	['GO:0042981', 'GO:0044346']
GO:BP	GO:2000267	negative regulation of blood coagulation, intrinsic pathway	1	FALSE	"Any process that stops, prevents or reduces the frequency, rate or extent of blood coagulation, intrinsic pathway." [GOC:mah]	5	1957	1	18123	0.000510986	0.2	Higher in GroupD	['GO:0007597', 'GO:0030195', 'GO:2000258', 'GO:2000266']
GO:BP	GO:2000266	regulation of blood coagulation, intrinsic pathway	1	FALSE	"Any process that modulates the frequency, rate or extent of blood coagulation, intrinsic pathway." [GOC:mah]	6	1957	1	18123	0.000510986	0.166667	Higher in GroupD	['GO:0007597', 'GO:0030193', 'GO:2000257']
GO:BP	GO:2000210	positive regulation of anoikis	1	FALSE	"Any process that activates or increases the frequency, rate or extent of anoikis." [GOC:mah]	7	622	2	18123	0.00321543	0.285714	Higher in GroupD	['GO:0043065', 'GO:0043276', 'GO:2000209']
GO:BP	GO:2000264	negative regulation of blood coagulation, extrinsic pathway	1	FALSE	"Any process that stops, prevents or reduces the frequency, rate or extent of blood coagulation, extrinsic pathway." [GOC:mah]	4	1670	2	18123	0.0011976	0.5	Higher in GroupD	['GO:0007598', 'GO:0030195', 'GO:2000258', 'GO:2000263']
GO:BP	GO:2000258	negative regulation of protein activation cascade	1	FALSE	"Any process that stops, prevents or reduces the frequency, rate or extent of protein activation cascade." [GOC:mah]	9	1957	3	18123	0.00153296	0.333333	Higher in GroupD	['GO:0048585', 'GO:0051248', 'GO:0072376', 'GO:2000257']
GO:BP	GO:2000257	regulation of protein activation cascade	1	FALSE	"Any process that modulates the frequency, rate or extent of protein activation cascade." [GOC:mah]	10	1957	3	18123	0.00153296	0.3	Higher in GroupD	['GO:0048583', 'GO:0051246', 'GO:0072376']
GO:BP	GO:2000251	positive regulation of actin cytoskeleton reorganization	1	FALSE	"Any process that activates or increases the frequency, rate or extent of actin cytoskeleton reorganization." [GOC:BHF]	19	2565	4	18123	0.00155945	0.210526	Higher in GroupD	['GO:0031532', 'GO:0051495', 'GO:2000249']
GO:BP	GO:2000249	regulation of actin cytoskeleton reorganization	1	FALSE	"Any process that modulates the frequency, rate or extent of actin cytoskeleton reorganization." [GOC:BHF]	40	2565	12	18123	0.00467836	0.3	Higher in GroupD	['GO:0031532', 'GO:0032956']
GO:BP	GO:2000243	positive regulation of reproductive process	1	FALSE	"Any process that activates or increases the frequency, rate or extent of reproductive process." [GOC:mah]	81	1218	6	18123	0.00492611	0.0740741	Higher in GroupD	['GO:0022414', 'GO:0048518', 'GO:2000241']
GO:BP	GO:2000242	negative regulation of reproductive process	1	FALSE	"Any process that stops, prevents, or reduces the frequency, rate or extent of reproductive process." [GOC:mah]	65	857	6	18123	0.00700117	0.0923077	Higher in GroupD	['GO:0022414', 'GO:0048519', 'GO:2000241']
GO:BP	GO:2000241	regulation of reproductive process	1	FALSE	"Any process that modulates the frequency, rate or extent of reproductive process." [GOC:mah]	171	1218	13	18123	0.0106732	0.0760234	Higher in GroupD	['GO:0022414', 'GO:0050789']
GO:BP	GO:2000234	positive regulation of rRNA processing	1	FALSE	"Any process that activates or increases the frequency, rate or extent of rRNA processing." [GOC:mah]	10	1872	5	18123	0.00267094	0.5	Higher in GroupD	['GO:0006364', 'GO:0051254', 'GO:2000232']
GO:BP	GO:2000263	regulation of blood coagulation, extrinsic pathway	1	FALSE	"Any process that modulates the frequency, rate or extent of blood coagulation, extrinsic pathway." [GOC:mah]	4	1670	2	18123	0.0011976	0.5	Higher in GroupD	['GO:0007598', 'GO:0030193', 'GO:2000257']
GO:BP	GO:2000114	regulation of establishment of cell polarity	1	FALSE	"Any process that modulates the frequency, rate or extent of establishment of cell polarity." [GOC:dph]	21	1011	2	18123	0.00197824	0.0952381	Higher in GroupD	['GO:0030010', 'GO:0032878']
GO:BP	GO:2000113	negative regulation of cellular macromolecule biosynthetic process	1	FALSE	"Any process that stops, prevents, or reduces the frequency, rate or extent of cellular macromolecule biosynthetic process." [GOC:obol]	1679	844	91	18123	0.10782	0.0541989	Higher in GroupD	['GO:0010558', 'GO:0031327', 'GO:0034645', 'GO:2000112']
GO:BP	GO:2000112	regulation of cellular macromolecule biosynthetic process	1	FALSE	"Any process that modulates the frequency, rate or extent of cellular macromolecule biosynthetic process." [GOC:obol]	4102	1261	306	18123	0.242665	0.0745978	Higher in GroupD	['GO:0010556', 'GO:0031326', 'GO:0034645']
GO:BP	GO:2000036	regulation of stem cell population maintenance	1	FALSE	"Any process that modulates the frequency, rate or extent of stem cell population maintenance." [GOC:obol]	34	125	1	18123	0.008	0.0294118	Higher in GroupD	['GO:0019827', 'GO:0050793', 'GO:0051239']
GO:BP	GO:2000035	regulation of stem cell division	1	FALSE	"Any process that modulates the frequency, rate or extent of stem cell division." [GOC:obol]	11	703	1	18123	0.00142248	0.0909091	Higher in GroupD	['GO:0017145', 'GO:0051302']
GO:BP	GO:2000027	regulation of animal organ morphogenesis	1	FALSE	"Any process that modulates the frequency, rate or extent of animal organ morphogenesis." [GOC:obol]	185	1619	27	18123	0.016677	0.145946	Higher in GroupD	['GO:0009887', 'GO:0022603']
GO:BP	GO:2000026	regulation of multicellular organismal development	1	FALSE	"Any process that modulates the frequency, rate or extent of multicellular organismal development." [GOC:obol]	1459	370	43	18123	0.116216	0.0294722	Higher in GroupD	['GO:0007275', 'GO:0050793', 'GO:0051239']
GO:BP	GO:2000011	regulation of adaxial/abaxial pattern formation	1	FALSE	"Any process that modulates the frequency, rate or extent of adaxial/abaxial pattern formation." [GOC:obol]	1	504	1	18123	0.00198413	1	Higher in GroupD	['GO:0009955', 'GO:0051239']
GO:BP	GO:2000010	positive regulation of protein localization to cell surface	1	FALSE	"Any process that activates or increases the frequency, rate or extent of protein localization to the cell surface." [GOC:obol]	18	339	1	18123	0.00294985	0.0555556	Higher in GroupD	['GO:0034394', 'GO:1903829', 'GO:2000008']
GO:BP	GO:2000009	negative regulation of protein localization to cell surface	1	FALSE	"Any process that stops, prevents, or reduces the frequency, rate or extent of protein localization to the cell surface." [GOC:obol]	14	164	1	18123	0.00609756	0.0714286	Higher in GroupD	['GO:0034394', 'GO:1903828', 'GO:2000008']
GO:BP	GO:2000008	regulation of protein localization to cell surface	1	FALSE	"Any process that modulates the frequency, rate or extent of protein localization to the cell surface." [GOC:obol]	41	339	2	18123	0.00589971	0.0487805	Higher in GroupD	['GO:0034394', 'GO:1903827']
GO:BP	GO:2000042	negative regulation of double-strand break repair via homologous recombination	1	FALSE	"Any process that stops, prevents, or reduces the frequency, rate or extent of double-strand break repair via homologous recombination." [GOC:vw]	19	1247	2	18123	0.00160385	0.105263	Higher in GroupD	['GO:0000724', 'GO:0010569', 'GO:0045910', 'GO:2000780']
GO:BP	GO:2000003	positive regulation of DNA damage checkpoint	1	FALSE	"Any process that activates or increases the frequency, rate or extent of a DNA damage checkpoint." [GOC:obol]	2	1238	1	18123	0.000807754	0.5	Higher in GroupD	['GO:0000077', 'GO:1901978', 'GO:2000001', 'GO:2001022']
GO:BP	GO:1990983	tRNA demethylation	1	FALSE	"The removal of a methyl group from one or more residues within a tRNA molecule." [PMID:27745969]	1	900	1	18123	0.00111111	1	Higher in GroupD	['GO:0006400', 'GO:0035513']
GO:BP	GO:1990962	xenobiotic transport across blood-brain barrier	1	FALSE	"The directed movement of a xenobiotic through the blood-brain barrier." [PMID:25053619]	6	2080	3	18123	0.00144231	0.5	Higher in GroupD	['GO:0042908', 'GO:0150104']
GO:BP	GO:1990961	xenobiotic detoxification by transmembrane export across the plasma membrane	1	FALSE	"A process that reduces or removes the toxicity of a xenobiotic by exporting it outside the cell." [PMID:28355133]	16	2080	4	18123	0.00192308	0.25	Higher in GroupD	['GO:0042908', 'GO:0098754', 'GO:0140115']
GO:BP	GO:1990938	peptidyl-aspartic acid autophosphorylation	1	FALSE	"The phosphorylation by a protein of one or more of its own aspartate amino acid residues, or an aspartate residue on an identical protein." [GOC:bf, GOC:PARL, PMID:26134396]	1	2099	1	18123	0.000476417	1	Higher in GroupD	['GO:0018217', 'GO:0046777']
GO:BP	GO:1990936	vascular associated smooth muscle cell dedifferentiation	1	FALSE	"The process in which a vascular smooth muscle cell (a non-striated, elongated, spindle-shaped cell found lining the blood vessels) loses the structural or functional features that characterize it in the mature organism, or some other relatively stable phase of the organism's life history. Under certain conditions, these cells can revert back to the features of the stem cells that were their ancestors." [GOC:BHF, GOC:BHF_miRNA, GOC:rph, PMID:19088079]	6	537	1	18123	0.0018622	0.166667	Higher in GroupD	['GO:0090678']
GO:BP	GO:1990928	response to amino acid starvation	1	FALSE	"Any process that results in a change in state or activity of a cell or an organism (in terms of movement, secretion, enzyme production, gene expression, etc.) as a result of deprivation of amino acids." [PMID:7765311]	83	75	1	18123	0.0133333	0.0120482	Higher in GroupD	['GO:0042594']
GO:BP	GO:1990918	double-strand break repair involved in meiotic recombination	1	FALSE	"The repair of double-strand breaks in DNA via homologous and nonhomologous mechanisms to reform a continuous DNA helix that contributes to reciprocal meiotic recombination." [GOC:mah, PMID:15238514]	6	1603	1	18123	0.00062383	0.166667	Higher in GroupD	['GO:0006302', 'GO:0007131', 'GO:1903046']
GO:BP	GO:1990911	response to psychosocial stress	1	FALSE	"Any process that results in a change in state or activity of a cell or an organism (in terms of movement, secretion, enzyme production, gene expression, etc.) as a result of exposure to aversive or demanding psychological and social conditions that tax or exceed the behavioral resources of the organism." [PMID:22922217, PMID:26458179]	3	42	1	18123	0.0238095	0.333333	Higher in GroupD	['GO:0006950']
GO:BP	GO:2000001	regulation of DNA damage checkpoint	1	FALSE	"Any process that modulates the frequency, rate or extent of a DNA damage checkpoint." [GOC:obol]	17	295	1	18123	0.00338983	0.0588235	Higher in GroupD	['GO:0000077', 'GO:1901976', 'GO:2001020']
GO:BP	GO:2000045	regulation of G1/S transition of mitotic cell cycle	1	FALSE	"Any signalling pathway that modulates the activity of a cell cycle cyclin-dependent protein kinase to modulate the switch from G1 phase to S phase of the mitotic cell cycle." [GOC:mtg_cell_cycle]	180	753	13	18123	0.0172643	0.0722222	Higher in GroupD	['GO:0000082', 'GO:1901990', 'GO:1902806']
GO:BP	GO:2000047	regulation of cell-cell adhesion mediated by cadherin	1	FALSE	"Any process that modulates the frequency, rate or extent of cell-cell adhesion mediated by cadherin." [GOC:obol]	21	6	1	18123	0.166667	0.047619	Higher in GroupD	['GO:0022407', 'GO:0044331']
GO:BP	GO:2000048	negative regulation of cell-cell adhesion mediated by cadherin	1	FALSE	"Any process that stops, prevents, or reduces the frequency, rate or extent of cell-cell adhesion mediated by cadherin." [GOC:obol]	10	1771	3	18123	0.00169396	0.3	Higher in GroupD	['GO:0022408', 'GO:0044331', 'GO:2000047']
GO:BP	GO:2000108	positive regulation of leukocyte apoptotic process	1	FALSE	"Any process that activates or increases the frequency, rate or extent of leukocyte apoptotic process." [GOC:BHF, GOC:mtg_apoptosis]	29	128	2	18123	0.015625	0.0689655	Higher in GroupD	['GO:0043065', 'GO:0071887', 'GO:2000106']
GO:BP	GO:2000107	negative regulation of leukocyte apoptotic process	1	FALSE	"Any process that stops, prevents, or reduces the frequency, rate or extent of leukocyte apoptotic process." [GOC:BHF, GOC:mtg_apoptosis]	45	2449	11	18123	0.00449163	0.244444	Higher in GroupD	['GO:0043066', 'GO:0071887', 'GO:2000106']
GO:BP	GO:2000106	regulation of leukocyte apoptotic process	1	FALSE	"Any process that modulates the frequency, rate or extent of leukocyte apoptotic process." [GOC:BHF, GOC:mtg_apoptosis]	83	2472	18	18123	0.00728155	0.216867	Higher in GroupD	['GO:0042981', 'GO:0071887']
GO:BP	GO:2000105	positive regulation of DNA-dependent DNA replication	1	FALSE	"Any process that activates or increases the frequency, rate or extent of DNA-dependent DNA replication." [GOC:mah]	11	2297	1	18123	0.00043535	0.0909091	Higher in GroupD	['GO:0006261', 'GO:0045740', 'GO:0090329']
GO:BP	GO:2000104	negative regulation of DNA-dependent DNA replication	1	FALSE	"Any process that stops, prevents, or reduces the frequency, rate or extent of DNA-dependent DNA replication." [GOC:mah]	17	1730	1	18123	0.000578035	0.0588235	Higher in GroupD	['GO:0006261', 'GO:0008156', 'GO:0090329']
GO:BP	GO:2000098	negative regulation of smooth muscle cell-matrix adhesion	1	FALSE	"Any process that stops, prevents, or reduces the frequency, rate or extent of smooth muscle cell-matrix adhesion." [GOC:BHF]	2	229	1	18123	0.00436681	0.5	Higher in GroupD	['GO:0001953', 'GO:0061302', 'GO:2000097']
GO:BP	GO:2000097	regulation of smooth muscle cell-matrix adhesion	1	FALSE	"Any process that modulates the frequency, rate or extent of smooth muscle cell-matrix adhesion." [GOC:BHF]	4	229	2	18123	0.00873362	0.5	Higher in GroupD	['GO:0001952', 'GO:0061302']
GO:BP	GO:2000096	positive regulation of Wnt signaling pathway, planar cell polarity pathway	1	FALSE	"Any process that activates or increases the frequency, rate or extent of Wnt signaling pathway, planar cell polarity pathway." [GOC:BHF]	9	2623	1	18123	0.000381243	0.111111	Higher in GroupD	['GO:0060071', 'GO:2000052', 'GO:2000095']
GO:BP	GO:2000095	regulation of Wnt signaling pathway, planar cell polarity pathway	1	FALSE	"Any process that modulates the frequency, rate or extent of Wnt signaling pathway, planar cell polarity pathway." [GOC:BHF]	16	2623	2	18123	0.000762486	0.125	Higher in GroupD	['GO:0060071', 'GO:0090175', 'GO:2000050']
GO:BP	GO:2000078	positive regulation of type B pancreatic cell development	1	FALSE	"Any process that activates or increases the frequency, rate or extent of pancreatic B cell development." [GOC:obol, GOC:yaf]	3	1952	1	18123	0.000512295	0.333333	Higher in GroupD	['GO:0003323', 'GO:0010720', 'GO:0030858', 'GO:0051240', 'GO:2000074']
GO:BP	GO:2000077	negative regulation of type B pancreatic cell development	1	FALSE	"Any process that stops, prevents, or reduces the frequency, rate or extent of pancreatic B cell development." [GOC:obol, GOC:yaf]	2	984	1	18123	0.00101626	0.5	Higher in GroupD	['GO:0003323', 'GO:0010721', 'GO:0051241', 'GO:2000074']
GO:BP	GO:2000074	regulation of type B pancreatic cell development	1	FALSE	"Any process that modulates the frequency, rate or extent of pancreatic B cell development." [GOC:obol, GOC:yaf]	10	1952	2	18123	0.00102459	0.2	Higher in GroupD	['GO:0003323', 'GO:0060284']
GO:BP	GO:2000065	negative regulation of cortisol biosynthetic process	1	FALSE	"Any process that stops, prevents, or reduces the frequency, rate or extent of cortisol biosynthetic process." [GOC:obol, GOC:yaf]	4	1552	1	18123	0.00064433	0.25	Higher in GroupD	['GO:0031947', 'GO:0034651', 'GO:1902931', 'GO:2000064']
GO:BP	GO:2000064	regulation of cortisol biosynthetic process	1	FALSE	"Any process that modulates the frequency, rate or extent of cortisol biosynthetic process." [GOC:obol, GOC:yaf]	7	1552	1	18123	0.00064433	0.142857	Higher in GroupD	['GO:0010566', 'GO:0031946', 'GO:0034651', 'GO:1902930']
GO:BP	GO:2000059	negative regulation of ubiquitin-dependent protein catabolic process	1	FALSE	"Any process that stops, prevents, or reduces the frequency, rate or extent of ubiquitin-dependent protein catabolic process." [GOC:BHF]	49	2517	15	18123	0.00595948	0.306122	Higher in GroupD	['GO:0006511', 'GO:1903051', 'GO:2000058']
GO:BP	GO:2000052	positive regulation of non-canonical Wnt signaling pathway	1	FALSE	"Any process that activates or increases the frequency, rate or extent of non-canonical Wnt-activated signaling pathway." [GOC:obol, GOC:yaf]	15	2623	2	18123	0.000762486	0.133333	Higher in GroupD	['GO:0030177', 'GO:0035567', 'GO:2000050']
GO:BP	GO:2000051	negative regulation of non-canonical Wnt signaling pathway	1	FALSE	"Any process that stops, prevents, or reduces the frequency, rate or extent of non-canonical Wnt signaling pathway." [GOC:obol, GOC:yaf]	6	1959	1	18123	0.000510465	0.166667	Higher in GroupD	['GO:0030178', 'GO:0035567', 'GO:2000050']
GO:BP	GO:2000050	regulation of non-canonical Wnt signaling pathway	1	FALSE	"Any process that modulates the frequency, rate or extent of non-canonical Wnt signaling pathway." [GOC:obol, GOC:yaf]	26	2623	3	18123	0.00114373	0.115385	Higher in GroupD	['GO:0030111', 'GO:0035567']
GO:BP	GO:2000049	positive regulation of cell-cell adhesion mediated by cadherin	1	FALSE	"Any process that activates or increases the frequency, rate or extent of cell-cell adhesion mediated by cadherin." [GOC:obol]	11	6	1	18123	0.166667	0.0909091	Higher in GroupD	['GO:0022409', 'GO:0044331', 'GO:2000047']
GO:BP	GO:2000278	regulation of DNA biosynthetic process	1	FALSE	"Any process that modulates the frequency, rate or extent of DNA biosynthetic process." [GOC:obol]	112	2026	16	18123	0.00789733	0.142857	Higher in GroupD	['GO:0051052', 'GO:0071897', 'GO:2000112']
GO:BP	GO:2000279	negative regulation of DNA biosynthetic process	1	FALSE	"Any process that stops, prevents or reduces the frequency, rate or extent of DNA biosynthetic process." [GOC:obol]	42	50	1	18123	0.02	0.0238095	Higher in GroupD	['GO:0051053', 'GO:0071897', 'GO:2000113', 'GO:2000278']
GO:BP	GO:2000286	receptor internalization involved in canonical Wnt signaling pathway	1	FALSE	"A receptor internalization process that contributes to canonical Wnt signaling pathway." [GOC:BHF, GOC:mah, PMID:16890161]	3	1512	1	18123	0.000661376	0.333333	Higher in GroupD	['GO:0031623', 'GO:0060070']
GO:BP	GO:2000288	positive regulation of myoblast proliferation	1	FALSE	"Any process that activates or increases the frequency, rate or extent of myoblast proliferation." [GOC:BHF]	8	1909	2	18123	0.00104767	0.25	Higher in GroupD	['GO:0008284', 'GO:0051450', 'GO:2000291']
GO:BP	GO:2000508	regulation of dendritic cell chemotaxis	1	FALSE	"Any process that modulates the frequency, rate or extent of dendritic cell chemotaxis." [GOC:obol]	12	1218	3	18123	0.00246305	0.25	Higher in GroupD	['GO:0002407', 'GO:0002688', 'GO:0071675']
GO:BP	GO:2000490	negative regulation of hepatic stellate cell activation	1	FALSE	"Any process that stops, prevents or reduces the frequency, rate or extent of hepatic stellate cell activation." [GOC:obol]	2	2079	1	18123	0.000481	0.5	Higher in GroupD	['GO:0035733', 'GO:0050866', 'GO:2000489']
GO:BP	GO:2000489	regulation of hepatic stellate cell activation	1	FALSE	"Any process that modulates the frequency, rate or extent of hepatic stellate cell activation." [GOC:obol]	6	2079	1	18123	0.000481	0.166667	Higher in GroupD	['GO:0035733', 'GO:0050865']
GO:BP	GO:2000481	positive regulation of cAMP-dependent protein kinase activity	1	FALSE	"Any process that activates or increases the frequency, rate or extent of cAMP-dependent protein kinase activity." [GOC:obol]	6	42	1	18123	0.0238095	0.166667	Higher in GroupD	['GO:0071902', 'GO:2000479']
GO:BP	GO:2000480	negative regulation of cAMP-dependent protein kinase activity	1	FALSE	"Any process that stops, prevents or reduces the frequency, rate or extent of cAMP-dependent protein kinase activity." [GOC:obol]	11	802	2	18123	0.00249377	0.181818	Higher in GroupD	['GO:0071901', 'GO:2000479']
GO:BP	GO:2000479	regulation of cAMP-dependent protein kinase activity	1	FALSE	"Any process that modulates the frequency, rate or extent of cAMP-dependent protein kinase activity." [GOC:obol]	21	202	2	18123	0.00990099	0.0952381	Higher in GroupD	['GO:0071900']
GO:BP	GO:2000474	regulation of opioid receptor signaling pathway	1	FALSE	"Any process that modulates the frequency, rate or extent of opioid receptor signaling pathway." [GOC:obol]	2	328	1	18123	0.00304878	0.5	Higher in GroupD	['GO:0008277', 'GO:0038003']
GO:BP	GO:2000467	positive regulation of glycogen (starch) synthase activity	1	FALSE	"Any process that activates or increases the frequency, rate or extent of glycogen (starch) synthase activity." [GOC:obol]	5	984	1	18123	0.00101626	0.2	Higher in GroupD	['GO:0051347', 'GO:2000465']
GO:BP	GO:2000509	negative regulation of dendritic cell chemotaxis	1	FALSE	"Any process that stops, prevents or reduces the frequency, rate or extent of dendritic cell chemotaxis." [GOC:obol]	1	570	1	18123	0.00175439	1	Higher in GroupD	['GO:0002407', 'GO:0002689', 'GO:0071676', 'GO:2000508']
GO:BP	GO:2000466	negative regulation of glycogen (starch) synthase activity	1	FALSE	"Any process that stops, prevents or reduces the frequency, rate or extent of glycogen (starch) synthase activity." [GOC:obol]	3	984	1	18123	0.00101626	0.333333	Higher in GroupD	['GO:0051348', 'GO:2000465']
GO:BP	GO:2000463	positive regulation of excitatory postsynaptic potential	1	FALSE	"Any process that enhances the establishment or increases the extent of the excitatory postsynaptic potential (EPSP) which is a temporary increase in postsynaptic potential due to the flow of positively charged ions into the postsynaptic cell. The flow of ions that causes an EPSP is an excitatory postsynaptic current (EPSC) and makes it easier for the neuron to fire an action potential." [GOC:bf, GOC:BHF]	28	1501	8	18123	0.00532978	0.285714	Higher in GroupD	['GO:0009967', 'GO:0060079', 'GO:0098815']
GO:BP	GO:2000458	regulation of astrocyte chemotaxis	1	FALSE	"Any process that modulates the frequency, rate or extent of astrocyte chemotaxis." [GOC:obol]	2	1121	1	18123	0.000892061	0.5	Higher in GroupD	['GO:0035700', 'GO:0050920', 'GO:1903975']
GO:BP	GO:2000448	positive regulation of macrophage migration inhibitory factor signaling pathway	1	FALSE	"Any process that activates or increases the frequency, rate or extent of macrophage migration inhibitory factor signaling pathway." [GOC:obol]	2	2007	1	18123	0.000498256	0.5	Higher in GroupD	['GO:0001961', 'GO:0035691', 'GO:2000446']
GO:BP	GO:2000446	regulation of macrophage migration inhibitory factor signaling pathway	1	FALSE	"Any process that modulates the frequency, rate or extent of macrophage migration inhibitory factor signaling pathway." [GOC:obol]	3	2007	1	18123	0.000498256	0.333333	Higher in GroupD	['GO:0001959', 'GO:0035691']
GO:BP	GO:2000435	negative regulation of protein neddylation	1	FALSE	"Any process that stops, prevents or reduces the frequency, rate or extent of protein neddylation." [GOC:obol]	5	1629	1	18123	0.000613874	0.2	Higher in GroupD	['GO:0045116', 'GO:1903321', 'GO:2000434']
GO:BP	GO:2000434	regulation of protein neddylation	1	FALSE	"Any process that modulates the frequency, rate or extent of protein neddylation." [GOC:obol]	11	2431	2	18123	0.000822707	0.181818	Higher in GroupD	['GO:0045116', 'GO:1903320']
GO:BP	GO:2000425	regulation of apoptotic cell clearance	1	FALSE	"Any process that modulates the frequency, rate or extent of apoptotic cell clearance." [GOC:obol]	11	445	1	18123	0.00224719	0.0909091	Higher in GroupD	['GO:0043277', 'GO:0050764']
GO:BP	GO:2000406	positive regulation of T cell migration	1	FALSE	"Any process that activates or increases the frequency, rate or extent of T cell migration." [GOC:mah]	30	53	1	18123	0.0188679	0.0333333	Higher in GroupD	['GO:0072678', 'GO:2000403', 'GO:2000404']
GO:BP	GO:2000465	regulation of glycogen (starch) synthase activity	1	FALSE	"Any process that modulates the frequency, rate or extent of glycogen (starch) synthase activity." [GOC:obol]	9	984	1	18123	0.00101626	0.111111	Higher in GroupD	['GO:0051338']
GO:BP	GO:2000510	positive regulation of dendritic cell chemotaxis	1	FALSE	"Any process that activates or increases the frequency, rate or extent of dendritic cell chemotaxis." [GOC:obol]	10	72	1	18123	0.0138889	0.1	Higher in GroupD	['GO:0002407', 'GO:0002690', 'GO:0071677', 'GO:2000508']
GO:BP	GO:2000514	regulation of CD4-positive, alpha-beta T cell activation	1	FALSE	"Any process that modulates the frequency, rate or extent of CD4-positive, alpha-beta T cell activation." [GOC:obol]	67	362	6	18123	0.0165746	0.0895522	Higher in GroupD	['GO:0035710', 'GO:0046634']
GO:BP	GO:2000515	negative regulation of CD4-positive, alpha-beta T cell activation	1	FALSE	"Any process that stops, prevents or reduces the frequency, rate or extent of CD4-positive, alpha-beta T cell activation." [GOC:obol]	33	362	4	18123	0.0110497	0.121212	Higher in GroupD	['GO:0035710', 'GO:0046636', 'GO:2000514']
GO:BP	GO:2000565	negative regulation of CD8-positive, alpha-beta T cell proliferation	1	FALSE	"Any process that stops, prevents or reduces the frequency, rate or extent of CD8-positive, alpha-beta T cell proliferation." [GOC:obol]	1	310	1	18123	0.00322581	1	Higher in GroupD	['GO:0035740', 'GO:0046642', 'GO:2000564', 'GO:2001186']
GO:BP	GO:2000564	regulation of CD8-positive, alpha-beta T cell proliferation	1	FALSE	"Any process that modulates the frequency, rate or extent of CD8-positive, alpha-beta T cell proliferation." [GOC:obol]	8	692	3	18123	0.00433526	0.375	Higher in GroupD	['GO:0035740', 'GO:0046640', 'GO:2001185']
GO:BP	GO:2000563	positive regulation of CD4-positive, alpha-beta T cell proliferation	1	FALSE	"Any process that activates or increases the frequency, rate or extent of CD4-positive, alpha-beta T cell proliferation." [GOC:obol]	5	206	1	18123	0.00485437	0.2	Higher in GroupD	['GO:0035739', 'GO:0046641', 'GO:2000516', 'GO:2000561']
GO:BP	GO:2000562	negative regulation of CD4-positive, alpha-beta T cell proliferation	1	FALSE	"Any process that stops, prevents or reduces the frequency, rate or extent of CD4-positive, alpha-beta T cell proliferation." [GOC:obol]	10	310	2	18123	0.00645161	0.2	Higher in GroupD	['GO:0035739', 'GO:0046642', 'GO:2000515', 'GO:2000561']
GO:BP	GO:2000561	regulation of CD4-positive, alpha-beta T cell proliferation	1	FALSE	"Any process that modulates the frequency, rate or extent of CD4-positive, alpha-beta T cell proliferation." [GOC:obol]	13	310	3	18123	0.00967742	0.230769	Higher in GroupD	['GO:0035739', 'GO:0046640', 'GO:2000514']
GO:BP	GO:2000556	positive regulation of T-helper 1 cell cytokine production	1	FALSE	"Any process that activates or increases the frequency, rate or extent of T-helper 1 cell cytokine production." [GOC:obol]	6	427	1	18123	0.00234192	0.166667	Higher in GroupD	['GO:0002726', 'GO:0002827', 'GO:0035744', 'GO:2000554']
GO:BP	GO:2000554	regulation of T-helper 1 cell cytokine production	1	FALSE	"Any process that modulates the frequency, rate or extent of T-helper 1 cell cytokine production." [GOC:obol]	6	427	1	18123	0.00234192	0.166667	Higher in GroupD	['GO:0002724', 'GO:0002825', 'GO:0035744']
GO:BP	GO:2000553	positive regulation of T-helper 2 cell cytokine production	1	FALSE	"Any process that activates or increases the frequency, rate or extent of T-helper 2 cell cytokine production." [GOC:obol]	9	1032	2	18123	0.00193798	0.222222	Higher in GroupD	['GO:0002726', 'GO:0002830', 'GO:0035745', 'GO:2000551']
GO:BP	GO:2000551	regulation of T-helper 2 cell cytokine production	1	FALSE	"Any process that modulates the frequency, rate or extent of T-helper 2 cell cytokine production." [GOC:obol]	13	1032	2	18123	0.00193798	0.153846	Higher in GroupD	['GO:0002724', 'GO:0002828', 'GO:0035745']
GO:BP	GO:2000546	positive regulation of endothelial cell chemotaxis to fibroblast growth factor	1	FALSE	"Any process that activates or increases the frequency, rate or extent of endothelial cell chemotaxis to fibroblast growth factor." [GOC:obol]	4	2658	1	18123	0.000376223	0.25	Higher in GroupD	['GO:0035768', 'GO:1904849', 'GO:2000544', 'GO:2001028']
GO:BP	GO:2000544	regulation of endothelial cell chemotaxis to fibroblast growth factor	1	FALSE	"Any process that modulates the frequency, rate or extent of endothelial cell chemotaxis to fibroblast growth factor." [GOC:obol]	11	2658	1	18123	0.000376223	0.0909091	Higher in GroupD	['GO:0035768', 'GO:1904847', 'GO:2001026']
GO:BP	GO:2000538	positive regulation of B cell chemotaxis	1	FALSE	"Any process that activates or increases the frequency, rate or extent of B cell chemotaxis." [GOC:obol]	2	1011	1	18123	0.00098912	0.5	Higher in GroupD	['GO:0035754', 'GO:0140131', 'GO:2000537']
GO:BP	GO:2000537	regulation of B cell chemotaxis	1	FALSE	"Any process that modulates the frequency, rate or extent of B cell chemotaxis." [GOC:obol]	2	1011	1	18123	0.00098912	0.5	Higher in GroupD	['GO:0035754', 'GO:1901623']
GO:BP	GO:2000535	regulation of entry of bacterium into host cell	1	FALSE	"Any process that modulates the frequency, rate or extent of entry of bacterium into host cell." [GOC:obol]	7	1774	1	18123	0.000563698	0.142857	Higher in GroupD	['GO:0035635', 'GO:0052372']
GO:BP	GO:2000524	negative regulation of T cell costimulation	1	FALSE	"Any process that stops, prevents or reduces the frequency, rate or extent of T cell costimulation." [GOC:obol]	3	2195	1	18123	0.000455581	0.333333	Higher in GroupD	['GO:0002683', 'GO:0031295', 'GO:2000523']
GO:BP	GO:2000523	regulation of T cell costimulation	1	FALSE	"Any process that modulates the frequency, rate or extent of T cell costimulation." [GOC:obol]	6	2195	1	18123	0.000455581	0.166667	Higher in GroupD	['GO:0031295', 'GO:0050863', 'GO:1903037']
GO:BP	GO:2000521	negative regulation of immunological synapse formation	1	FALSE	"Any process that stops, prevents or reduces the frequency, rate or extent of immunological synapse formation." [GOC:obol]	2	1211	1	18123	0.000825764	0.5	Higher in GroupD	['GO:0001771', 'GO:0051250', 'GO:2000520']
GO:BP	GO:2000520	regulation of immunological synapse formation	1	FALSE	"Any process that modulates the frequency, rate or extent of immunological synapse formation." [GOC:obol]	3	1211	1	18123	0.000825764	0.333333	Higher in GroupD	['GO:0001771', 'GO:0051249']
GO:BP	GO:2000516	positive regulation of CD4-positive, alpha-beta T cell activation	1	FALSE	"Any process that activates or increases the frequency, rate or extent of CD4-positive, alpha-beta T cell activation." [GOC:obol]	38	1351	7	18123	0.00518135	0.184211	Higher in GroupD	['GO:0035710', 'GO:0046635', 'GO:2000514']
GO:BP	GO:2000405	negative regulation of T cell migration	1	FALSE	"Any process that stops, prevents or reduces the frequency, rate or extent of T cell migration." [GOC:mah]	6	1761	1	18123	0.000567859	0.166667	Higher in GroupD	['GO:0072678', 'GO:2000402', 'GO:2000404']
GO:BP	GO:1990910	response to hypobaric hypoxia	1	FALSE	"Any process that results in a change in state or activity of a cell or an organism (in terms of movement, secretion, enzyme production, gene expression, etc.) as a result of a stimulus indicating lowered oxygen tension combined with low atmospheric pressure. Hypoxia is defined as a decline in O2 levels below normoxic levels of 20.8 - 20.95% and hypobaric is defined as atmospheric pressure below 0.74 atm (greater than 2,500 m above sea level)." [PMID:24590457]	4	2711	1	18123	0.000368868	0.25	Higher in GroupD	['GO:0001666']
GO:BP	GO:2000404	regulation of T cell migration	1	FALSE	"Any process that modulates the frequency, rate or extent of T cell migration." [GOC:mah]	43	53	1	18123	0.0188679	0.0232558	Higher in GroupD	['GO:0072678', 'GO:2000401']
GO:BP	GO:2000402	negative regulation of lymphocyte migration	1	FALSE	"Any process that stops, prevents or reduces the frequency, rate or extent of lymphocyte migration." [GOC:mah]	14	1761	1	18123	0.000567859	0.0714286	Higher in GroupD	['GO:0071676', 'GO:0072676', 'GO:2000401']
GO:BP	GO:2000328	regulation of T-helper 17 cell lineage commitment	1	FALSE	"Any process that modulates the frequency, rate or extent of T-helper 17 cell lineage commitment." [GOC:BHF, GOC:mah]	7	317	1	18123	0.00315457	0.142857	Higher in GroupD	['GO:0010453', 'GO:0072540', 'GO:2000319']
GO:BP	GO:2000323	negative regulation of glucocorticoid receptor signaling pathway	1	FALSE	"Any process that stops, prevents or reduces the frequency, rate or extent of glucocorticoid receptor signaling pathway." [GOC:BHF]	6	2155	2	18123	0.000928074	0.333333	Higher in GroupD	['GO:0033144', 'GO:0042921', 'GO:2000322']
GO:BP	GO:2000322	regulation of glucocorticoid receptor signaling pathway	1	FALSE	"Any process that modulates the frequency, rate or extent of glucocorticoid receptor signaling pathway." [GOC:BHF]	8	2155	2	18123	0.000928074	0.25	Higher in GroupD	['GO:0033143', 'GO:0042921']
GO:BP	GO:2000321	positive regulation of T-helper 17 cell differentiation	1	FALSE	"Any process that activates or increases the frequency, rate or extent of T-helper 17 cell differentiation." [GOC:BHF, GOC:mah]	8	1259	2	18123	0.00158856	0.25	Higher in GroupD	['GO:0045624', 'GO:0072539', 'GO:2000318', 'GO:2000319']
GO:BP	GO:2000320	negative regulation of T-helper 17 cell differentiation	1	FALSE	"Any process that stops, prevents or reduces the frequency, rate or extent of T-helper 17 cell differentiation." [GOC:BHF, GOC:mah]	11	898	3	18123	0.00334076	0.272727	Higher in GroupD	['GO:0045623', 'GO:0072539', 'GO:2000317', 'GO:2000319']
GO:BP	GO:2000319	regulation of T-helper 17 cell differentiation	1	FALSE	"Any process that modulates the frequency, rate or extent of T-helper 17 cell differentiation." [GOC:BHF, GOC:mah]	19	362	3	18123	0.00828729	0.157895	Higher in GroupD	['GO:0045622', 'GO:0072539', 'GO:2000316']
GO:BP	GO:2000318	positive regulation of T-helper 17 type immune response	1	FALSE	"Any process that activates or increases the frequency, rate or extent of T-helper 17 type immune response." [GOC:BHF, GOC:mah]	10	1259	2	18123	0.00158856	0.2	Higher in GroupD	['GO:0002824', 'GO:0072538', 'GO:2000316']
GO:BP	GO:2000317	negative regulation of T-helper 17 type immune response	1	FALSE	"Any process that stops, prevents or reduces the frequency, rate or extent of T-helper 17 type immune response." [GOC:BHF, GOC:mah]	12	898	3	18123	0.00334076	0.25	Higher in GroupD	['GO:0002823', 'GO:0072538', 'GO:2000316']
GO:BP	GO:2000330	positive regulation of T-helper 17 cell lineage commitment	1	FALSE	"Any process that activates or increases the frequency, rate or extent of T-helper 17 cell lineage commitment." [GOC:BHF, GOC:mah]	4	317	1	18123	0.00315457	0.25	Higher in GroupD	['GO:0010455', 'GO:0072540', 'GO:2000321', 'GO:2000328']
GO:BP	GO:2000316	regulation of T-helper 17 type immune response	1	FALSE	"Any process that modulates the frequency, rate or extent of T-helper 17 type immune response." [GOC:BHF, GOC:mah]	22	362	3	18123	0.00828729	0.136364	Higher in GroupD	['GO:0002822', 'GO:0072538']
GO:BP	GO:2000311	regulation of AMPA receptor activity	1	FALSE	"Any process that modulates the frequency, rate or extent of AMPA selective glutamate receptor activity." [GOC:BHF]	27	187	2	18123	0.0106952	0.0740741	Higher in GroupD	['GO:0099601', 'GO:2001257']
GO:BP	GO:2000310	regulation of NMDA receptor activity	1	FALSE	"Any process that modulates the frequency, rate or extent of N-methyl-D-aspartate selective glutamate receptor activity." [GOC:BHF]	39	187	4	18123	0.0213904	0.102564	Higher in GroupD	['GO:0099601', 'GO:2001257']
GO:BP	GO:2000308	negative regulation of tumor necrosis factor (ligand) superfamily member 11 production	1	FALSE	"Any process that stops, prevents or reduces the frequency, rate or extent of tumor necrosis factor (ligand) superfamily member 11 production." [GOC:BHF, GOC:mah]	1	2557	1	18123	0.000391083	1	Higher in GroupD	['GO:0072535', 'GO:1903556', 'GO:2000307']
GO:BP	GO:2000307	regulation of tumor necrosis factor (ligand) superfamily member 11 production	1	FALSE	"Any process that modulates the frequency, rate or extent of tumor necrosis factor (ligand) superfamily member 11 production." [GOC:BHF, GOC:mah]	3	2557	1	18123	0.000391083	0.333333	Higher in GroupD	['GO:0072535', 'GO:1903555']
GO:BP	GO:2000304	positive regulation of ceramide biosynthetic process	1	FALSE	"Any process that activates or increases the frequency, rate or extent of ceramide biosynthetic process." [GOC:dph]	12	100	1	18123	0.01	0.0833333	Higher in GroupD	['GO:0034250', 'GO:0046513', 'GO:0090154', 'GO:2000303']
GO:BP	GO:2000303	regulation of ceramide biosynthetic process	1	FALSE	"Any process that modulates the frequency, rate or extent of a ceramide biosynthetic process." [GOC:dph]	18	100	1	18123	0.01	0.0555556	Higher in GroupD	['GO:0034248', 'GO:0046513', 'GO:0090153']
GO:BP	GO:2000300	regulation of synaptic vesicle exocytosis	1	FALSE	"Any process that modulates the frequency, rate or extent of synaptic vesicle exocytosis." [GOC:obol]	61	1512	7	18123	0.00462963	0.114754	Higher in GroupD	['GO:0016079', 'GO:0046928', 'GO:1903305']
GO:BP	GO:2000291	regulation of myoblast proliferation	1	FALSE	"Any process that modulates the frequency, rate or extent of myoblast proliferation." [GOC:mah]	21	617	1	18123	0.00162075	0.047619	Higher in GroupD	['GO:0042127', 'GO:0051450']
GO:BP	GO:2000313	regulation of fibroblast growth factor receptor signaling pathway involved in neural plate anterior/posterior pattern formation	1	FALSE	"Any process that modulates the frequency, rate or extent of fibroblast growth factor receptor signaling pathway involved in neural plate anterior/posterior pattern formation." [GOC:BHF]	2	279	1	18123	0.00358423	0.5	Higher in GroupD	['GO:0040036', 'GO:0060825']
GO:BP	GO:2000332	regulation of blood microparticle formation	1	FALSE	"Any process that modulates the frequency, rate or extent of blood microparticle formation." [GOC:BHF, GOC:mah]	2	1074	1	18123	0.000931099	0.5	Higher in GroupD	['GO:0050793', 'GO:0051128', 'GO:0072564']
GO:BP	GO:2000334	positive regulation of blood microparticle formation	1	FALSE	"Any process that activates or increases the frequency, rate or extent of blood microparticle formation." [GOC:BHF, GOC:mah]	2	1074	1	18123	0.000931099	0.5	Higher in GroupD	['GO:0051094', 'GO:0051130', 'GO:0072564', 'GO:2000332']
GO:BP	GO:2000341	regulation of chemokine (C-X-C motif) ligand 2 production	1	FALSE	"Any process that modulates the frequency, rate or extent of chemokine (C-X-C motif) ligand 2 production." [GOC:BHF, GOC:mah]	20	1074	2	18123	0.0018622	0.1	Higher in GroupD	['GO:0032642', 'GO:0072567']
GO:BP	GO:2000401	regulation of lymphocyte migration	1	FALSE	"Any process that modulates the frequency, rate or extent of lymphocyte migration." [GOC:mah]	62	57	2	18123	0.0350877	0.0322581	Higher in GroupD	['GO:0071675', 'GO:0072676']
GO:BP	GO:2000379	positive regulation of reactive oxygen species metabolic process	1	FALSE	"Any process that activates or increases the frequency, rate or extent of reactive oxygen species metabolic process." [GOC:mah]	74	541	5	18123	0.00924214	0.0675676	Higher in GroupD	['GO:0031325', 'GO:0072593', 'GO:2000377']
GO:BP	GO:2000378	negative regulation of reactive oxygen species metabolic process	1	FALSE	"Any process that stops, prevents or reduces the frequency, rate or extent of reactive oxygen species metabolic process." [GOC:mah]	51	864	2	18123	0.00231481	0.0392157	Higher in GroupD	['GO:0031324', 'GO:0072593', 'GO:2000377']
GO:BP	GO:2000377	regulation of reactive oxygen species metabolic process	1	FALSE	"Any process that modulates the frequency, rate or extent of reactive oxygen species metabolic process." [GOC:mah]	155	1074	15	18123	0.0139665	0.0967742	Higher in GroupD	['GO:0031323', 'GO:0072593']
GO:BP	GO:2000369	regulation of clathrin-dependent endocytosis	1	FALSE	"Any process that modulates the frequency, rate or extent of clathrin-mediated endocytosis." [GOC:mah]	19	2440	1	18123	0.000409836	0.0526316	Higher in GroupD	['GO:0048259', 'GO:0072583']
GO:BP	GO:2000363	positive regulation of prostaglandin-E synthase activity	1	FALSE	"Any process that activates or increases the frequency, rate or extent of prostaglandin-E synthase activity." [GOC:BHF]	3	2410	1	18123	0.000414938	0.333333	Higher in GroupD	['GO:0010912', 'GO:2000361']
GO:BP	GO:2000361	regulation of prostaglandin-E synthase activity	1	FALSE	"Any process that modulates the frequency, rate or extent of prostaglandin-E synthase activity." [GOC:BHF]	3	2410	1	18123	0.000414938	0.333333	Higher in GroupD	['GO:0010911']
GO:BP	GO:2000360	negative regulation of binding of sperm to zona pellucida	1	FALSE	"Any process that stops, prevents or reduces the frequency, rate or extent of binding of sperm to the zona pellucida." [GOC:obol]	4	682	1	18123	0.00146628	0.25	Higher in GroupD	['GO:0007339', 'GO:0048523', 'GO:2000242', 'GO:2000359']
GO:BP	GO:2000359	regulation of binding of sperm to zona pellucida	1	FALSE	"Any process that modulates the frequency, rate or extent of binding of sperm to the zona pellucida." [GOC:obol]	5	682	1	18123	0.00146628	0.2	Higher in GroupD	['GO:0007339', 'GO:0050794', 'GO:2000241']
GO:BP	GO:2000353	positive regulation of endothelial cell apoptotic process	1	FALSE	"Any process that activates or increases the frequency, rate or extent of endothelial cell apoptotic process." [GOC:BHF, GOC:mah, GOC:mtg_apoptosis]	27	1266	2	18123	0.00157978	0.0740741	Higher in GroupD	['GO:0072577', 'GO:1904037', 'GO:2000351']
GO:BP	GO:2000352	negative regulation of endothelial cell apoptotic process	1	FALSE	"Any process that stops, prevents or reduces the frequency, rate or extent of endothelial cell apoptotic process." [GOC:BHF, GOC:mah, GOC:mtg_apoptosis]	36	298	2	18123	0.00671141	0.0555556	Higher in GroupD	['GO:0072577', 'GO:1904036', 'GO:2000351']
GO:BP	GO:2000351	regulation of endothelial cell apoptotic process	1	FALSE	"Any process that modulates the frequency, rate or extent of endothelial cell apoptotic process." [GOC:mah, GOC:mtg_apoptosis]	64	1266	7	18123	0.00552923	0.109375	Higher in GroupD	['GO:0072577', 'GO:1904035']
GO:BP	GO:2000349	negative regulation of CD40 signaling pathway	1	FALSE	"Any process that stops, prevents or reduces the frequency, rate or extent of signaling via the CD40 signaling pathway." [GOC:BHF, GOC:mah]	2	1992	1	18123	0.000502008	0.5	Higher in GroupD	['GO:0009968', 'GO:0023035', 'GO:2000348']
GO:BP	GO:2000348	regulation of CD40 signaling pathway	1	FALSE	"Any process that modulates the frequency, rate or extent of signaling via the CD40 signaling pathway." [GOC:mah]	6	1992	1	18123	0.000502008	0.166667	Higher in GroupD	['GO:0009966', 'GO:0023035']
GO:BP	GO:2000347	positive regulation of hepatocyte proliferation	1	FALSE	"Any process that activates or increases the frequency, rate or extent of hepatocyte proliferation." [GOC:BHF, GOC:mah]	10	2198	2	18123	0.000909918	0.2	Higher in GroupD	['GO:0050679', 'GO:0072574', 'GO:2000345']
GO:BP	GO:2000346	negative regulation of hepatocyte proliferation	1	FALSE	"Any process that stops, prevents or reduces the frequency, rate or extent of hepatocyte proliferation." [GOC:BHF, GOC:mah]	4	269	1	18123	0.00371747	0.25	Higher in GroupD	['GO:0050680', 'GO:0072574', 'GO:2000345']
GO:BP	GO:2000345	regulation of hepatocyte proliferation	1	FALSE	"Any process that modulates the frequency, rate or extent of hepatocyte proliferation." [GOC:BHF, GOC:mah]	16	2618	4	18123	0.00152788	0.25	Higher in GroupD	['GO:0050678', 'GO:0072574']
GO:BP	GO:2000344	positive regulation of acrosome reaction	1	FALSE	"Any process that activates or increases the frequency, rate or extent of the acrosome reaction." [GOC:obol]	12	682	1	18123	0.00146628	0.0833333	Higher in GroupD	['GO:0007340', 'GO:0060046', 'GO:2000243']
GO:BP	GO:2000343	positive regulation of chemokine (C-X-C motif) ligand 2 production	1	FALSE	"Any process that activates or increases the frequency, rate or extent of chemokine (C-X-C motif) ligand 2 production." [GOC:BHF, GOC:mah]	11	2007	2	18123	0.000996512	0.181818	Higher in GroupD	['GO:0032722', 'GO:0072567', 'GO:2000341']
GO:BP	GO:2000403	positive regulation of lymphocyte migration	1	FALSE	"Any process that activates or increases the frequency, rate or extent of lymphocyte migration." [GOC:mah]	37	57	2	18123	0.0350877	0.0540541	Higher in GroupD	['GO:0071677', 'GO:0072676', 'GO:2000401']
GO:BP	GO:1990874	vascular associated smooth muscle cell proliferation	1	FALSE	"The multiplication or reproduction of vascular smooth muscle cells, resulting in the expansion of a cell population. A vascular smooth muscle cell is a non-striated, elongated, spindle-shaped cell found lining the blood vessels." [PMID:23246467]	92	549	4	18123	0.00728597	0.0434783	Higher in GroupD	['GO:0048659']
GO:BP	GO:1990869	cellular response to chemokine	1	FALSE	"Any process that results in a change in state or activity of a cell (in terms of movement, secretion, enzyme production, gene expression, etc.) as a result of a chemokine stimulus." [PMID:11113082]	97	57	2	18123	0.0350877	0.0206186	Higher in GroupD	['GO:0071345', 'GO:1990868']
GO:BP	GO:1990868	response to chemokine	1	FALSE	"Any process that results in a change in state or activity of a cell or an organism (in terms of movement, secretion, enzyme production, gene expression, etc.) as a result of a chemokine stimulus." [PMID:11113082]	97	57	2	18123	0.0350877	0.0206186	Higher in GroupD	['GO:0034097']
GO:BP	GO:1905517	macrophage migration	1	FALSE	"The orderly movement of a macrophage from one site to another." [GO_REF:0000091, GOC:TermGenie, PMID:25749876]	57	1386	10	18123	0.00721501	0.175439	Higher in GroupD	['GO:0097529']
GO:BP	GO:1905515	non-motile cilium assembly	1	FALSE	"The aggregation, arrangement and bonding together of a set of components to form a non-motile cilium." [GO_REF:0000079, GOC:cilia, GOC:kmv, GOC:TermGenie, PMID:14521833, PMID:14521834]	58	2662	4	18123	0.00150263	0.0689655	Higher in GroupD	['GO:0060271']
GO:BP	GO:1905508	protein localization to microtubule organizing center	1	FALSE	"A process in which a protein is transported to, or maintained in, a location within a microtubule organizing center." [GO_REF:0000087, GOC:TermGenie, PMID:19001497]	35	1295	2	18123	0.0015444	0.0571429	Higher in GroupD	['GO:0072698']
GO:BP	GO:1905485	positive regulation of motor neuron migration	1	FALSE	"Any process that activates or increases the frequency, rate or extent of motor neuron migration." [GO_REF:0000058, GOC:TermGenie, PMID:16516839]	1	187	1	18123	0.00534759	1	Higher in GroupD	['GO:0097475', 'GO:1905483', 'GO:2001224']
GO:BP	GO:1905483	regulation of motor neuron migration	1	FALSE	"Any process that modulates the frequency, rate or extent of motor neuron migration." [GO_REF:0000058, GOC:TermGenie, PMID:16516839]	1	187	1	18123	0.00534759	1	Higher in GroupD	['GO:0097475', 'GO:2001222']
GO:BP	GO:1905477	positive regulation of protein localization to membrane	1	FALSE	"Any process that activates or increases the frequency, rate or extent of protein localization to membrane." [GO_REF:0000058, GOC:bc, GOC:PARL, GOC:TermGenie, PMID:26911690]	132	389	7	18123	0.0179949	0.0530303	Higher in GroupD	['GO:0072657', 'GO:1903829', 'GO:1905475']
GO:BP	GO:1905476	negative regulation of protein localization to membrane	1	FALSE	"Any process that stops, prevents or reduces the frequency, rate or extent of protein localization to membrane." [GO_REF:0000058, GOC:bc, GOC:PARL, GOC:TermGenie, PMID:26911690]	33	2600	5	18123	0.00192308	0.151515	Higher in GroupD	['GO:0072657', 'GO:1903828', 'GO:1905475']
GO:BP	GO:1905475	regulation of protein localization to membrane	1	FALSE	"Any process that modulates the frequency, rate or extent of protein localization to membrane." [GO_REF:0000058, GOC:bc, GOC:PARL, GOC:TermGenie, PMID:26911690]	203	389	7	18123	0.0179949	0.0344828	Higher in GroupD	['GO:0072657', 'GO:1903827']
GO:BP	GO:1905521	regulation of macrophage migration	1	FALSE	"Any process that modulates the frequency, rate or extent of macrophage migration." [GO_REF:0000058, GOC:TermGenie, PMID:25749876]	43	1386	9	18123	0.00649351	0.209302	Higher in GroupD	['GO:0002685', 'GO:1905517']
GO:BP	GO:1905464	positive regulation of DNA duplex unwinding	1	FALSE	"Any process that activates or increases the frequency, rate or extent of DNA duplex unwinding." [GO_REF:0000058, GOC:TermGenie, PMID:26503245]	3	2026	1	18123	0.000493583	0.333333	Higher in GroupD	['GO:0032508', 'GO:1905462', 'GO:2001252']
GO:BP	GO:1905454	negative regulation of myeloid progenitor cell differentiation	1	FALSE	"Any process that stops, prevents or reduces the frequency, rate or extent of myeloid progenitor cell differentiation." [GO_REF:0000058, GOC:TermGenie, PMID:27010503]	1	739	1	18123	0.00135318	1	Higher in GroupD	['GO:0002318', 'GO:1901533', 'GO:1905453']
GO:BP	GO:1905453	regulation of myeloid progenitor cell differentiation	1	FALSE	"Any process that modulates the frequency, rate or extent of myeloid progenitor cell differentiation." [GO_REF:0000058, GOC:TermGenie, PMID:27010503]	3	739	1	18123	0.00135318	0.333333	Higher in GroupD	['GO:0002318', 'GO:1901532']
GO:BP	GO:1905451	positive regulation of Fc-gamma receptor signaling pathway involved in phagocytosis	1	FALSE	"Any process that activates or increases the frequency, rate or extent of Fc-gamma receptor signaling pathway involved in phagocytosis." [GO_REF:0000058, GOC:TermGenie, PMID:18832707]	5	333	1	18123	0.003003	0.2	Higher in GroupD	['GO:0002699', 'GO:0038096', 'GO:0050766', 'GO:0060369', 'GO:1905449']
GO:BP	GO:1905449	regulation of Fc-gamma receptor signaling pathway involved in phagocytosis	1	FALSE	"Any process that modulates the frequency, rate or extent of Fc-gamma receptor signaling pathway involved in phagocytosis." [GO_REF:0000058, GOC:TermGenie, PMID:18832707]	7	333	1	18123	0.003003	0.142857	Higher in GroupD	['GO:0002697', 'GO:0038096', 'GO:0060368']
GO:BP	GO:1905404	positive regulation of activated CD8-positive, alpha-beta T cell apoptotic process	1	FALSE	"Any process that activates or increases the frequency, rate or extent of activated CD8-positive, alpha-beta T cell apoptotic process." [GO_REF:0000058, GOC:TermGenie, PMID:24187568]	1	128	1	18123	0.0078125	1	Higher in GroupD	['GO:0070234', 'GO:1905397', 'GO:1905402']
GO:BP	GO:1905403	negative regulation of activated CD8-positive, alpha-beta T cell apoptotic process	1	FALSE	"Any process that stops, prevents or reduces the frequency, rate or extent of activated CD8-positive, alpha-beta T cell apoptotic process." [GO_REF:0000058, GOC:TermGenie, PMID:24187568]	2	813	1	18123	0.00123001	0.5	Higher in GroupD	['GO:0070233', 'GO:1905397', 'GO:1905402']
GO:BP	GO:1905402	regulation of activated CD8-positive, alpha-beta T cell apoptotic process	1	FALSE	"Any process that modulates the frequency, rate or extent of activated CD8-positive, alpha-beta T cell apoptotic process." [GO_REF:0000058, GOC:TermGenie, PMID:24187568]	3	813	2	18123	0.00246002	0.666667	Higher in GroupD	['GO:0070232', 'GO:1905397']
GO:BP	GO:1905397	activated CD8-positive, alpha-beta T cell apoptotic process	1	FALSE	"Any apoptotic process in an activated CD8-positive, alpha-beta T cell." [GO_REF:0000085, GOC:TermGenie, PMID:24187568]	3	813	2	18123	0.00246002	0.666667	Higher in GroupD	['GO:0070231']
GO:BP	GO:1905462	regulation of DNA duplex unwinding	1	FALSE	"Any process that modulates the frequency, rate or extent of DNA duplex unwinding." [GO_REF:0000058, GOC:TermGenie, PMID:26503245]	6	2026	1	18123	0.000493583	0.166667	Higher in GroupD	['GO:0032508', 'GO:0033044']
GO:BP	GO:1905522	negative regulation of macrophage migration	1	FALSE	"Any process that stops, prevents or reduces the frequency, rate or extent of macrophage migration." [GO_REF:0000058, GOC:TermGenie, PMID:25749876]	11	1761	2	18123	0.00113572	0.181818	Higher in GroupD	['GO:0002686', 'GO:1905517', 'GO:1905521']
GO:BP	GO:1905523	positive regulation of macrophage migration	1	FALSE	"Any process that activates or increases the frequency, rate or extent of macrophage migration." [GO_REF:0000058, GOC:TermGenie, PMID:25749876]	27	57	2	18123	0.0350877	0.0740741	Higher in GroupD	['GO:0002687', 'GO:1905517', 'GO:1905521']
GO:BP	GO:1905532	regulation of leucine import across plasma membrane	1	FALSE	"Any process that modulates the frequency, rate or extent of leucine import across plasma membrane." [GO_REF:0000058, GOC:TermGenie, PMID:10467003]	2	165	1	18123	0.00606061	0.5	Higher in GroupD	['GO:0010958', 'GO:0098713']
GO:BP	GO:1905710	positive regulation of membrane permeability	1	FALSE	"Any process that activates or increases the frequency, rate or extent of the passage or uptake of molecules by a membrane." [PMID:27482894]	72	191	4	18123	0.0209424	0.0555556	Higher in GroupD	['GO:0090559']
GO:BP	GO:1905709	negative regulation of membrane permeability	1	FALSE	"Any process that stops, prevents or reduces the frequency, rate or extent of the passage or uptake of molecules by a membrane." [PMID:27482894]	12	864	2	18123	0.00231481	0.166667	Higher in GroupD	['GO:0090559']
GO:BP	GO:1905704	positive regulation of inhibitory synapse assembly	1	FALSE	"Any process that activates or increases the frequency, rate or extent of inhibitory synapse assembly." [GO_REF:0000058, GOC:TermGenie, PMID:27779093]	2	1029	1	18123	0.000971817	0.5	Higher in GroupD	['GO:0051965', 'GO:1904862', 'GO:1905702']
GO:BP	GO:1905702	regulation of inhibitory synapse assembly	1	FALSE	"Any process that modulates the frequency, rate or extent of inhibitory synapse assembly." [GO_REF:0000058, GOC:TermGenie, PMID:27779093]	4	1029	1	18123	0.000971817	0.25	Higher in GroupD	['GO:0051963', 'GO:1904862']
GO:BP	GO:1905675	negative regulation of adaptive immune memory response	1	FALSE	"Any process that stops, prevents or reduces the frequency, rate or extent of adaptive immune memory response." [GO_REF:0000058, GOC:TermGenie, PMID:26831526]	2	2195	1	18123	0.000455581	0.5	Higher in GroupD	['GO:0002820', 'GO:0090716', 'GO:1905674']
GO:BP	GO:1905674	regulation of adaptive immune memory response	1	FALSE	"Any process that modulates the frequency, rate or extent of adaptive immune memory response." [GO_REF:0000058, GOC:TermGenie, PMID:26831526]	3	2195	1	18123	0.000455581	0.333333	Higher in GroupD	['GO:0002819', 'GO:0090716']
GO:BP	GO:1905668	positive regulation of protein localization to endosome	1	FALSE	"Any process that activates or increases the frequency, rate or extent of protein localization to endosome." [GO_REF:0000058, GOC:bc, GOC:PARL, GOC:TermGenie, PMID:22732145]	13	645	1	18123	0.00155039	0.0769231	Higher in GroupD	['GO:0036010', 'GO:1903829', 'GO:1905666']
GO:BP	GO:1905666	regulation of protein localization to endosome	1	FALSE	"Any process that modulates the frequency, rate or extent of protein localization to endosome." [GO_REF:0000058, GOC:bc, GOC:PARL, GOC:TermGenie, PMID:22732145]	14	645	1	18123	0.00155039	0.0714286	Higher in GroupD	['GO:0036010', 'GO:1903827']
GO:BP	GO:1905643	positive regulation of DNA methylation	1	FALSE	"Any process that activates or increases the frequency, rate or extent of DNA methylation." [GO_REF:0000058, GOC:bc, GOC:PARL, GOC:TermGenie, PMID:27336847]	4	2544	1	18123	0.000393082	0.25	Higher in GroupD	['GO:0006306', 'GO:0044030', 'GO:0051054']
GO:BP	GO:1905636	positive regulation of RNA polymerase II regulatory region sequence-specific DNA binding	1	FALSE	"Any process that activates or increases the frequency, rate or extent of RNA polymerase II regulatory region sequence-specific DNA binding." [GO_REF:0000059, GOC:bc, GOC:PARL, GOC:TermGenie, PMID:23675531]	4	1045	2	18123	0.00191388	0.5	Higher in GroupD	['GO:1903025', 'GO:2000679']
GO:BP	GO:1905634	regulation of protein localization to chromatin	1	FALSE	"Any process that modulates the frequency, rate or extent of protein localization to chromatin." [GO_REF:0000058, GOC:TermGenie, PMID:20889714]	9	1175	1	18123	0.000851064	0.111111	Higher in GroupD	['GO:0071168', 'GO:1903827']
GO:BP	GO:1905606	regulation of presynapse assembly	1	FALSE	"Any process that modulates the frequency, rate or extent of presynapse assembly." [GO_REF:0000058, GOC:bc, GOC:PARL, GOC:TermGenie, PMID:25533483]	34	48	1	18123	0.0208333	0.0294118	Higher in GroupD	['GO:0051963', 'GO:0099054', 'GO:0099174']
GO:BP	GO:1905605	positive regulation of blood-brain barrier permeability	1	FALSE	"Any process that increases blood-brain barrier permeability, the quality of the blood-brain barrier that allows for a controlled passage of substances (e.g. macromolecules, small molecules, ions) into and out of the brain." [GO_REF:0000058, GOC:als, GOC:aruk, GOC:bc, GOC:TermGenie, PMID:22524708, PMID:30280653]	5	603	1	18123	0.00165837	0.2	Higher in GroupD	['GO:0043117', 'GO:1905603']
GO:BP	GO:1905604	negative regulation of blood-brain barrier permeability	1	FALSE	"Any process that decreases blood-brain barrier permeability, the quality of the blood-brain barrier that allows for a controlled passage of substances (e.g. macromolecules, small molecules, ions) into and out of the brain." [GO_REF:0000058, GOC:als, GOC:aruk, GOC:bc, GOC:TermGenie, PMID:22524708, PMID:30280653]	3	645	1	18123	0.00155039	0.333333	Higher in GroupD	['GO:0043116', 'GO:1905603']
GO:BP	GO:1905603	regulation of blood-brain barrier permeability	1	FALSE	"Any process that modulates blood-brain barrier permeability, the quality of the blood-brain barrier that allows for a controlled passage of substances (e.g. macromolecules, small molecules, ions) into and out of the brain." [GO_REF:0000058, GOC:als, GOC:aruk, GOC:bc, GOC:TermGenie, PMID:22524708, PMID:30280653]	8	645	2	18123	0.00310078	0.25	Higher in GroupD	['GO:0035633', 'GO:0043114']
GO:BP	GO:1905598	negative regulation of low-density lipoprotein receptor activity	1	FALSE	"Any process that stops, prevents or reduces the frequency, rate or extent of low-density lipoprotein receptor activity." [GO_REF:0000059, GOC:BHF, GOC:nc, GOC:TermGenie, PMID:22848640]	7	754	1	18123	0.00132626	0.142857	Higher in GroupD	['GO:0044092', 'GO:0048261']
GO:BP	GO:1905564	positive regulation of vascular endothelial cell proliferation	1	FALSE	"Any process that activates or increases the frequency, rate or extent of vascular endothelial cell proliferation." [GO_REF:0000058, GOC:BHF, GOC:BHF_telomere, GOC:nc, GOC:TermGenie, PMID:23201774]	25	2658	3	18123	0.00112867	0.12	Higher in GroupD	['GO:0001938', 'GO:0101023', 'GO:1905562']
GO:BP	GO:1905562	regulation of vascular endothelial cell proliferation	1	FALSE	"Any process that modulates the frequency, rate or extent of vascular endothelial cell proliferation." [GO_REF:0000058, GOC:BHF, GOC:BHF_telomere, GOC:nc, GOC:TermGenie, PMID:23201774]	49	2658	3	18123	0.00112867	0.0612245	Higher in GroupD	['GO:0001936', 'GO:0101023']
GO:BP	GO:1905533	negative regulation of leucine import across plasma membrane	1	FALSE	"Any process that stops, prevents or reduces the frequency, rate or extent of leucine import across plasma membrane." [GO_REF:0000058, GOC:TermGenie, PMID:10467003]	2	165	1	18123	0.00606061	0.5	Higher in GroupD	['GO:0034763', 'GO:0051956', 'GO:0098713', 'GO:1905532']
GO:BP	GO:1905386	positive regulation of protein localization to presynapse	1	FALSE	"Any process that activates or increases the frequency, rate or extent of protein localization to presynapse." [GO_REF:0000058, GOC:bf, GOC:PARL, GOC:TermGenie, PMID:24449494]	2	1501	1	18123	0.000666223	0.5	Higher in GroupD	['GO:1902474', 'GO:1905383', 'GO:1905384']
GO:BP	GO:1905719	protein localization to perinuclear region of cytoplasm	1	FALSE	"A process in which a protein is transported to, or maintained in, a location within the perinuclear region of the cytoplasm." [GO_REF:0000087, GOC:TermGenie, PMID:15177031]	8	327	1	18123	0.0030581	0.125	Higher in GroupD	['GO:0008104']
GO:BP	GO:1905384	regulation of protein localization to presynapse	1	FALSE	"Any process that modulates the frequency, rate or extent of protein localization to presynapse." [GO_REF:0000058, GOC:bf, GOC:PARL, GOC:TermGenie, PMID:24449494]	2	1501	1	18123	0.000666223	0.5	Higher in GroupD	['GO:1902473', 'GO:1905383']
GO:BP	GO:1905382	positive regulation of snRNA transcription by RNA polymerase II	1	FALSE	"Any process that activates or increases the frequency, rate or extent of snRNA transcription mediated by RNA polymerase II." [GO_REF:0000058, GOC:bhm, GOC:TermGenie, PMID:10022900]	4	922	1	18123	0.0010846	0.25	Higher in GroupD	['GO:0042795', 'GO:0045944', 'GO:1905380']
GO:BP	GO:1905222	atrioventricular canal morphogenesis	1	FALSE	"The developmental process by which an atrioventricular canal is generated and organized." [GO_REF:0000083, GOC:BHF, GOC:rl, GOC:TermGenie, PMID:19703439]	4	1552	1	18123	0.00064433	0.25	Higher in GroupD	['GO:0009653', 'GO:0036302']
GO:BP	GO:1905209	positive regulation of cardiocyte differentiation	1	FALSE	"Any process that activates or increases the frequency, rate or extent of cardiocyte differentiation." [GO_REF:0000058, GOC:bc, GOC:BHF, GOC:BHF_miRNA, GOC:TermGenie, PMID:23069713]	23	617	1	18123	0.00162075	0.0434783	Higher in GroupD	['GO:0035051', 'GO:0045597', 'GO:0051240', 'GO:1905207']
GO:BP	GO:1905208	negative regulation of cardiocyte differentiation	1	FALSE	"Any process that stops, prevents or reduces the frequency, rate or extent of cardiocyte differentiation." [GO_REF:0000058, GOC:bc, GOC:BHF, GOC:BHF_miRNA, GOC:TermGenie, PMID:23069713]	14	1552	2	18123	0.00128866	0.142857	Higher in GroupD	['GO:0035051', 'GO:0045596', 'GO:0051241', 'GO:1905207']
GO:BP	GO:1905207	regulation of cardiocyte differentiation	1	FALSE	"Any process that modulates the frequency, rate or extent of cardiocyte differentiation." [GO_REF:0000058, GOC:bc, GOC:BHF, GOC:BHF_miRNA, GOC:TermGenie, PMID:23069713]	37	851	2	18123	0.00235018	0.0540541	Higher in GroupD	['GO:0035051', 'GO:0045595']
GO:BP	GO:1905206	positive regulation of hydrogen peroxide-induced cell death	1	FALSE	"Any process that activates or increases the frequency, rate or extent of cell death in response to hydrogen peroxide." [GO_REF:0000058, GOC:bc, GOC:BHF, GOC:BHF_miRNA, GOC:TermGenie, PMID:20550618]	7	1260	1	18123	0.000793651	0.142857	Higher in GroupD	['GO:0036474', 'GO:1901033', 'GO:1903205', 'GO:1903209']
GO:BP	GO:1905198	manchette assembly	1	FALSE	"The aggregation, arrangement and bonding together of a set of components to form a manchette." [GO_REF:0000079, GOC:krc, GOC:TermGenie, PMID:22319670, PMID:24440897, PMID:26792866]	4	1983	1	18123	0.000504286	0.25	Higher in GroupD	['GO:0007286', 'GO:0022412', 'GO:0022607']
GO:BP	GO:1905176	positive regulation of vascular associated smooth muscle cell dedifferentiation	1	FALSE	"Any process that activates or increases the frequency, rate or extent of vascular smooth muscle cell dedifferentiation." [GO_REF:0000058, GOC:BHF, GOC:BHF_miRNA, GOC:rph, GOC:TermGenie, PMID:19088079]	3	537	1	18123	0.0018622	0.333333	Higher in GroupD	['GO:0048522', 'GO:0051094', 'GO:1905174', 'GO:1990936']
GO:BP	GO:1905174	regulation of vascular associated smooth muscle cell dedifferentiation	1	FALSE	"Any process that modulates the frequency, rate or extent of vascular smooth muscle cell dedifferentiation." [GO_REF:0000058, GOC:BHF, GOC:BHF_miRNA, GOC:rph, GOC:TermGenie, PMID:19088079]	6	537	1	18123	0.0018622	0.166667	Higher in GroupD	['GO:0050793', 'GO:0050794', 'GO:1990936']
GO:BP	GO:1905224	clathrin-coated pit assembly	1	FALSE	"The aggregation, arrangement and bonding together of a set of components to form a clathrin-coated pit." [GO_REF:0000079, GOC:bf, GOC:PARL, GOC:TermGenie, PMID:26589353]	3	1630	1	18123	0.000613497	0.333333	Higher in GroupD	['GO:0071709']
GO:BP	GO:1905166	negative regulation of lysosomal protein catabolic process	1	FALSE	"Any process that stops, prevents or reduces the frequency, rate or extent of lysosomal protein catabolic process." [GO_REF:0000058, GOC:bf, GOC:PARL, GOC:TermGenie]	3	2099	1	18123	0.000476417	0.333333	Higher in GroupD	['GO:1904351', 'GO:1905146', 'GO:1905165']
GO:BP	GO:1905155	positive regulation of membrane invagination	1	FALSE	"Any process that activates or increases the frequency, rate or extent of membrane invagination." [GO_REF:0000058, GOC:bf, GOC:PARL, GOC:TermGenie]	13	522	1	18123	0.00191571	0.0769231	Higher in GroupD	['GO:0010324', 'GO:0051130', 'GO:1905153']
GO:BP	GO:1905153	regulation of membrane invagination	1	FALSE	"Any process that modulates the frequency, rate or extent of membrane invagination." [GO_REF:0000058, GOC:bf, GOC:PARL, GOC:TermGenie, PMID:26589353]	16	522	1	18123	0.00191571	0.0625	Higher in GroupD	['GO:0010324', 'GO:0051128']
GO:BP	GO:1905146	lysosomal protein catabolic process	1	FALSE	"Any cellular protein catabolic process that takes place in a lysosome." [GO_REF:0000062, GOC:bf, GOC:PARL, GOC:TermGenie, PMID:24334770]	15	271	1	18123	0.00369004	0.0666667	Higher in GroupD	['GO:0007039']
GO:BP	GO:1905145	cellular response to acetylcholine	1	FALSE	"Any process that results in a change in state or activity of a cell (in terms of movement, secretion, enzyme production, gene expression, etc.) as a result of an acetylcholine stimulus." [GO_REF:0000071, GOC:TermGenie, PMID:21238497]	32	660	1	18123	0.00151515	0.03125	Higher in GroupD	['GO:1901699', 'GO:1901701', 'GO:1905144']
GO:BP	GO:1905144	response to acetylcholine	1	FALSE	"Any process that results in a change in state or activity of a cell or an organism (in terms of movement, secretion, enzyme production, gene expression, etc.) as a result of an acetylcholine stimulus." [GO_REF:0000071, GOC:TermGenie, PMID:21238497]	32	660	1	18123	0.00151515	0.03125	Higher in GroupD	['GO:0010033', 'GO:1901698', 'GO:1901700']
GO:BP	GO:1905143	eukaryotic translation initiation factor 2 complex assembly	1	FALSE	"The aggregation, arrangement and bonding together of a set of components to form an eukaryotic translation initiation factor 2 complex." [GO_REF:0000079, GOC:TermGenie, PMID:23775072]	1	1749	1	18123	0.000571755	1	Higher in GroupD	['GO:0065003']
GO:BP	GO:1905123	regulation of glucosylceramidase activity	1	FALSE	"Any process that modulates the frequency, rate or extent of glucosylceramidase activity." [GO_REF:0000059, GOC:bf, GOC:PARL, GOC:TermGenie, PMID:24334770]	2	2099	1	18123	0.000476417	0.5	Higher in GroupD	['GO:0051336']
GO:BP	GO:1905114	cell surface receptor signaling pathway involved in cell-cell signaling	1	FALSE	"Any cell surface receptor signaling pathway that is involved in cell-cell signaling." [GO_REF:0000060, GOC:TermGenie, ISBN:0-7167-3051-0]	639	1110	48	18123	0.0432432	0.0751174	Higher in GroupD	['GO:0007166', 'GO:0007267']
GO:BP	GO:1905165	regulation of lysosomal protein catabolic process	1	FALSE	"Any process that modulates the frequency, rate or extent of lysosomal protein catabolic process." [GO_REF:0000058, GOC:bf, GOC:PARL, GOC:TermGenie, PMID:23499937]	8	2099	1	18123	0.000476417	0.125	Higher in GroupD	['GO:1904350', 'GO:1905146']
GO:BP	GO:1905245	regulation of aspartic-type peptidase activity	1	FALSE	"Any process that modulates the frequency, rate or extent of aspartic-type peptidase activity." [GO_REF:0000059, GOC:jl, GOC:TermGenie, PMID:21745575]	12	2299	3	18123	0.00130492	0.25	Higher in GroupD	['GO:0052547']
GO:BP	GO:1905247	positive regulation of aspartic-type peptidase activity	1	FALSE	"Any process that activates or increases the frequency, rate or extent of aspartic-type peptidase activity." [GO_REF:0000059, GOC:jl, GOC:TermGenie, PMID:21745575]	8	2299	3	18123	0.00130492	0.375	Higher in GroupD	['GO:0010952', 'GO:1905245']
GO:BP	GO:1905267	endonucleolytic cleavage involved in tRNA processing	1	FALSE	"Any endonucleolytic RNA phosphodiester bond hydrolysis that is involved in tRNA processing." [GO_REF:0000060, GOC:TermGenie, PMID:25401760]	3	1577	1	18123	0.000634115	0.333333	Higher in GroupD	['GO:0008033', 'GO:0090502']
GO:BP	GO:1905380	regulation of snRNA transcription by RNA polymerase II	1	FALSE	"Any process that modulates the frequency, rate or extent of snRNA transcription mediated by RNA polymerase II." [GO_REF:0000058, GOC:bhm, GOC:TermGenie, PMID:10022900]	5	922	1	18123	0.0010846	0.2	Higher in GroupD	['GO:0006357', 'GO:0042795']
GO:BP	GO:1905377	response to D-galactose	1	FALSE	"Any process that results in a change in state or activity of a cell or an organism (in terms of movement, secretion, enzyme production, gene expression, etc.) as a result of a D-galactose stimulus." [GO_REF:0000071, GOC:TermGenie, PMID:26261574]	1	1340	1	18123	0.000746269	1	Higher in GroupD	['GO:0009746']
GO:BP	GO:1905373	ceramide phosphoethanolamine biosynthetic process	1	FALSE	"The chemical reactions and pathways resulting in the formation of ceramide phosphoethanolamine." [GO_REF:0000068, GOC:hjd, GOC:TermGenie, PMID:25667419]	2	1301	1	18123	0.00076864	0.5	Higher in GroupD	['GO:0008654', 'GO:0030148', 'GO:1905371']
GO:BP	GO:1905371	ceramide phosphoethanolamine metabolic process	1	FALSE	"The chemical reactions and pathways involving ceramide phosphoethanolamine." [GO_REF:0000068, GOC:hjd, GOC:TermGenie, PMID:25667419]	2	1301	1	18123	0.00076864	0.5	Higher in GroupD	['GO:0006644', 'GO:0006665']
GO:BP	GO:1905337	positive regulation of aggrephagy	1	FALSE	"Any process that activates or increases the frequency, rate or extent of aggrephagy." [GO_REF:0000058, GOC:pad, GOC:PARL, GOC:TermGenie, PMID:25686248]	3	1177	1	18123	0.000849618	0.333333	Higher in GroupD	['GO:0016239', 'GO:0035973', 'GO:1905335']
GO:BP	GO:1905335	regulation of aggrephagy	1	FALSE	"Any process that modulates the frequency, rate or extent of aggrephagy." [GO_REF:0000058, GOC:pad, GOC:PARL, GOC:TermGenie, PMID:25686248]	3	1177	1	18123	0.000849618	0.333333	Higher in GroupD	['GO:0016241', 'GO:0035973']
GO:BP	GO:1905332	positive regulation of morphogenesis of an epithelium	1	FALSE	"Any process that activates or increases the frequency, rate or extent of morphogenesis of an epithelium." [GO_REF:0000058, GOC:bhm, GOC:TermGenie, PMID:25745997]	37	1187	6	18123	0.00505476	0.162162	Higher in GroupD	['GO:0002009', 'GO:0051094', 'GO:1905330']
GO:BP	GO:1905331	negative regulation of morphogenesis of an epithelium	1	FALSE	"Any process that stops, prevents or reduces the frequency, rate or extent of morphogenesis of an epithelium." [GO_REF:0000058, GOC:bhm, GOC:TermGenie, PMID:25745997]	9	1074	1	18123	0.000931099	0.111111	Higher in GroupD	['GO:0002009', 'GO:0051093', 'GO:1905330']
GO:BP	GO:1905330	regulation of morphogenesis of an epithelium	1	FALSE	"Any process that modulates the frequency, rate or extent of morphogenesis of an epithelium." [GO_REF:0000058, GOC:bhm, GOC:TermGenie, PMID:25745997]	65	370	4	18123	0.0108108	0.0615385	Higher in GroupD	['GO:0002009', 'GO:0022603']
GO:BP	GO:1905322	positive regulation of mesenchymal stem cell migration	1	FALSE	"Any process that activates or increases the frequency, rate or extent of mesenchymal stem cell migration." [GO_REF:0000058, GOC:TermGenie, PMID:26846297]	3	2615	1	18123	0.000382409	0.333333	Higher in GroupD	['GO:0030335', 'GO:1905319', 'GO:1905320']
GO:BP	GO:1905320	regulation of mesenchymal stem cell migration	1	FALSE	"Any process that modulates the frequency, rate or extent of mesenchymal stem cell migration." [GO_REF:0000058, GOC:TermGenie, PMID:26846297]	3	2615	1	18123	0.000382409	0.333333	Higher in GroupD	['GO:0030334', 'GO:1905319']
GO:BP	GO:1905319	mesenchymal stem cell migration	1	FALSE	"The orderly movement of a mesenchymal stem cell from one site to another." [GO_REF:0000091, GOC:TermGenie, PMID:24924806, PMID:25181476]	3	2615	1	18123	0.000382409	0.333333	Higher in GroupD	['GO:0016477']
GO:BP	GO:1905317	inferior endocardial cushion morphogenesis	1	FALSE	"The developmental process by which an inferior endocardial cushion is generated and organized." [GO_REF:0000083, GOC:BHF, GOC:rl, GOC:TermGenie, PMID:17050629]	1	206	1	18123	0.00485437	1	Higher in GroupD	['GO:0003203']
GO:BP	GO:1905314	semi-lunar valve development	1	FALSE	"The process whose specific outcome is the progression of a semi-lunar valve over time, from its formation to the mature structure." [GO_REF:0000094, GOC:BHF, GOC:rl, GOC:TermGenie, PMID:19409885]	41	1552	6	18123	0.00386598	0.146341	Higher in GroupD	['GO:0003170']
GO:BP	GO:1905279	regulation of retrograde transport, endosome to Golgi	1	FALSE	"Any process that modulates the frequency, rate or extent of retrograde transport, endosome to Golgi." [GO_REF:0000058, GOC:bf, GOC:PARL, GOC:TermGenie, PMID:23395371]	7	777	1	18123	0.001287	0.142857	Higher in GroupD	['GO:0042147', 'GO:0060627', 'GO:1903649']
GO:BP	GO:1905278	positive regulation of epithelial tube formation	1	FALSE	"Any process that activates or increases the frequency, rate or extent of epithelial tube formation." [GO_REF:0000058, GOC:bhm, GOC:TermGenie, PMID:25745997]	8	645	2	18123	0.00310078	0.25	Higher in GroupD	['GO:0051240', 'GO:0072175', 'GO:1905276', 'GO:1905332']
GO:BP	GO:1905276	regulation of epithelial tube formation	1	FALSE	"Any process that modulates the frequency, rate or extent of epithelial tube formation." [GO_REF:0000058, GOC:bhm, GOC:TermGenie, PMID:25745997]	8	645	2	18123	0.00310078	0.25	Higher in GroupD	['GO:0072175', 'GO:1905330', 'GO:2000026']
GO:BP	GO:1905269	positive regulation of chromatin organization	1	FALSE	"Any process that activates or increases the frequency, rate or extent of chromatin organization." [GO_REF:0000058, GOC:pr, GOC:TermGenie, GOC:vw, PMID:654321]	133	1323	12	18123	0.00907029	0.0902256	Higher in GroupD	['GO:0006325', 'GO:1902275', 'GO:2001252']
GO:BP	GO:1905268	negative regulation of chromatin organization	1	FALSE	"Any process that stops, prevents or reduces the frequency, rate or extent of chromatin organization." [GO_REF:0000058, GOC:pr, GOC:TermGenie, GOC:vw, PMID:654321]	65	675	4	18123	0.00592593	0.0615385	Higher in GroupD	['GO:0006325', 'GO:0051129', 'GO:1902275']
GO:BP	GO:1905383	protein localization to presynapse	1	FALSE	"A process in which a protein is transported to, or maintained in, a location within a presynapse." [GO_REF:0000087, GOC:TermGenie, PMID:24449494]	10	2117	2	18123	0.000944733	0.2	Higher in GroupD	['GO:0035418']
REAC	REAC:R-HSA-373080	Class B/2 (Secretin family receptors)	1	FALSE	Class B/2 (Secretin family receptors)	93	40	1	10622	0.025	0.0107527	Higher in GroupD	['REAC:R-HSA-500792']
GO:BP	GO:1905725	protein localization to microtubule end	1	FALSE	"A process in which a protein is transported to, or maintained in, a location at a microtubule end." [GO_REF:0000087, GOC:TermGenie, PMID:12034771]	5	1689	2	18123	0.00118413	0.4	Higher in GroupD	['GO:0035372']
GO:BP	GO:1905776	positive regulation of DNA helicase activity	1	FALSE	"Any process that activates or increases the frequency, rate or extent of ATP-dependent DNA helicase activity." [GOC:rb, GOC:TermGenie, PMID:13679365, PMID:19734539]	3	2026	1	18123	0.000493583	0.333333	Higher in GroupD	['GO:0051096', 'GO:1905464', 'GO:1905774']
GO:BP	GO:1990573	potassium ion import across plasma membrane	1	FALSE	"The directed movement of potassium ions from outside of a cell, across the plasma membrane and into the cytosol." [PMID:9139127]	47	21	1	18123	0.047619	0.0212766	Higher in GroupD	['GO:0071805', 'GO:0098659']
GO:BP	GO:1990569	UDP-N-acetylglucosamine transmembrane transport	1	FALSE	"The process in which UDP-N-acetylglucosamine is transported across a membrane." [PMID:10788474]	6	1727	1	18123	0.000579039	0.166667	Higher in GroupD	['GO:0015711', 'GO:0090481', 'GO:0098656']
GO:BP	GO:1990548	mitochondrial FAD transmembrane transport	1	FALSE	"The process in which FAD is transported across a mitochondrial membrane, into or out of the mitochondrion." [PMID:14555654]	1	1879	1	18123	0.000532198	1	Higher in GroupD	['GO:0035350', 'GO:1990542']
GO:BP	GO:1990542	mitochondrial transmembrane transport	1	FALSE	"The process in which a solute is transported from one side of a membrane to the other into, out of or within a mitochondrion." [PMID:20533899]	114	991	13	18123	0.0131181	0.114035	Higher in GroupD	['GO:0006839', 'GO:0055085']
GO:BP	GO:1990535	neuron projection maintenance	1	FALSE	"The organization process that preserves a neuron projection in a stable functional or structural state. A neuron projection is a prolongation or process extending from a nerve cell, e.g. an axon or dendrite." [GOC:kmv, PMID:25359212]	10	2209	1	18123	0.000452694	0.1	Higher in GroupD	['GO:0106027']
GO:BP	GO:1990519	pyrimidine nucleotide import into mitochondrion	1	FALSE	"The process in which a pyrimidine nucleotide is transported across the mitochondrial inner membrane, into the mitochondrial matrix." [PMID:16194150]	2	933	1	18123	0.00107181	0.5	Higher in GroupD	['GO:0006864', 'GO:0072531', 'GO:1901679', 'GO:1990542']
GO:BP	GO:1990511	piRNA biosynthetic process	1	FALSE	"The chemical reactions and pathways resulting in the formation of piRNAs, Piwi-associated RNAs, a class of 24- to 30-nucleotide RNA derived from repeat or complex DNA sequence elements and processed by a Dicer-independent mechanism." [GOC:kmv, PMID:24696457]	5	146	1	18123	0.00684932	0.2	Higher in GroupD	['GO:0034587']
GO:BP	GO:1990481	mRNA pseudouridine synthesis	1	FALSE	"The intramolecular conversion of uridine to pseudouridine in an mRNA molecule." [PMID:25192136]	7	2476	3	18123	0.00121163	0.428571	Higher in GroupD	['GO:0001522', 'GO:0016556']
GO:BP	GO:1990579	peptidyl-serine trans-autophosphorylation	1	FALSE	"The phosphorylation of a peptidyl-serine to form peptidyl-O-phospho-L-serine on an identical protein. For example, phosphorylation by the other kinase within a homodimer." [GOC:bf, GOC:PARL, PMID:21317875]	1	323	1	18123	0.00309598	1	Higher in GroupD	['GO:0036289', 'GO:0036290']
GO:BP	GO:1990456	mitochondrion-endoplasmic reticulum membrane tethering	1	FALSE	"The attachment of a mitochondrion and an endoplasmic reticulum via molecular tethers that physically bridge their respective membranes and attach them to each other. The tethering may facilitate exchange of metabolites between the organelles." [PMID:19556461, PMID:27875684]	7	1303	2	18123	0.00153492	0.285714	Higher in GroupD	['GO:0016043', 'GO:0140056']
GO:BP	GO:1990440	positive regulation of transcription from RNA polymerase II promoter in response to endoplasmic reticulum stress	1	FALSE	"Any process that activates or increases the frequency, rate or extent of transcription from an RNA polymerase II promoter as a result of an endoplasmic reticulum stress." [GOC:bf, GOC:PARL, PMID:21113145]	12	75	1	18123	0.0133333	0.0833333	Higher in GroupD	['GO:0034976', 'GO:0036003']
GO:BP	GO:1990428	miRNA transport	1	FALSE	"The directed movement of microRNA (miRNA) into, out of or within a cell, or between cells, or within a multicellular organism by means of some agent such as a transporter or pore." [GO:jl, PMID:24356509]	3	206	1	18123	0.00485437	0.333333	Higher in GroupD	['GO:0050658']
GO:BP	GO:1990414	replication-born double-strand break repair via sister chromatid exchange	1	FALSE	"The repair of a replication-born double-strand DNA break in which the DNA molecule is repaired using the homologous sequence of the sister chromatid which serves as a template to repair the breaks." [GOC:rb, PMID:12820977, PMID:16888651]	8	2443	1	18123	0.000409333	0.125	Higher in GroupD	['GO:0000724']
GO:BP	GO:1990410	adrenomedullin receptor signaling pathway	1	FALSE	"A series of molecular signals initiated by an extracellular adrenomedullin combining with a dimeric adrenomedullin receptor on the surface of the target cell." [GOC:bhm, PMID:10882736]	4	2510	1	18123	0.000398406	0.25	Higher in GroupD	['GO:0097646']
GO:BP	GO:1990401	embryonic lung development	1	FALSE	"The process occurring during the embryonic phase whose specific outcome is the progression of the lung over time, from its formation to the mature structure." [PMID:24785085]	2	63	1	18123	0.015873	0.5	Higher in GroupD	['GO:0048568']
GO:BP	GO:1990359	stress response to zinc ion	1	FALSE	"Any process that results in a change in state or activity of a cell or an organism (in terms of movement, secretion, enzyme production, gene expression, etc.) as a result of a disturbance in organismal or cellular homeostasis caused by a zinc ion stimulus." [GOC:kmv, pmid:17888400]	2	1166	1	18123	0.000857633	0.5	Higher in GroupD	['GO:0010043', 'GO:0097501']
GO:BP	GO:1990314	cellular response to insulin-like growth factor stimulus	1	FALSE	"Any process that results in a change in state or activity of a cell (in terms of movement, secretion, enzyme production, gene expression, etc.) as a result of an insulin-like growth factor stimulus." [PMID:20042609]	10	1188	2	18123	0.0016835	0.2	Higher in GroupD	['GO:0071375']
GO:BP	GO:1990266	neutrophil migration	1	FALSE	"The movement of a neutrophil within or between different tissues and organs of the body." [PMID:1826836]	122	2007	22	18123	0.0109616	0.180328	Higher in GroupD	['GO:0097530']
GO:BP	GO:1990441	negative regulation of transcription from RNA polymerase II promoter in response to endoplasmic reticulum stress	1	FALSE	"Any process that stops, prevents, or reduces the frequency, rate or extent of transcription from an RNA polymerase II promoter as a result of an endoplasmic reticulum stress." [GOC:bf, GOC:PARL, PMID:21113145]	4	1551	2	18123	0.00128949	0.5	Higher in GroupD	['GO:0034976', 'GO:0097201']
GO:BP	GO:1990637	response to prolactin	1	FALSE	"Any process that results in a change in state or activity of a cell or an organism (in terms of movement, secretion, enzyme production, gene expression, etc.) as a result of a prolactin stimulus. The anterior pituitary hormone prolactin has a number of roles including being essential for lactation." [PMID:7760850]	4	2544	1	18123	0.000393082	0.25	Higher in GroupD	['GO:0043434']
GO:BP	GO:1990646	cellular response to prolactin	1	FALSE	"Any process that results in a change in state or activity of a cell (in terms of movement, secretion, enzyme production, gene expression, etc.) as a result of a prolactin stimulus." [PMID:7760850]	2	2544	1	18123	0.000393082	0.5	Higher in GroupD	['GO:0071375', 'GO:1990637']
GO:BP	GO:1990654	sebum secreting cell proliferation	1	FALSE	"The multiplication or reproduction of sebocytes by cell division, resulting in the expansion of their population. A sebocyte is an epithelial cell that makes up the sebaceous glands, and secrete sebum." [GOC:hjd, PMID:16901790, PMID:18474083]	2	1300	2	18123	0.00153846	1	Higher in GroupD	['GO:0008283']
GO:BP	GO:1990859	cellular response to endothelin	1	FALSE	"Any process that results in a change in state or activity of a cell (in terms of movement, secretion, enzyme production, gene expression, etc.) as a result of an endothelin stimulus. Endothelin is any of three secretory vasoconstrictive peptides (endothelin-1, -2, -3)." [PMID:16365184]	2	2544	2	18123	0.000786164	1	Higher in GroupD	['GO:0071375', 'GO:1990839']
GO:BP	GO:1990858	cellular response to lectin	1	FALSE	"Any process that results in a change in state or activity of a cell (in terms of movement, secretion, enzyme production, gene expression, etc.) as a result of a lectin stimulus. A lectin is a carbohydrate-binding protein, highly specific for binding sugar moieties." [PMID:25996210, PMID:26306444]	113	2076	23	18123	0.011079	0.20354	Higher in GroupD	['GO:1990840']
GO:BP	GO:1990845	adaptive thermogenesis	1	FALSE	"The regulated production of heat in response to short term environmental changes, such as stress, diet or reduced temperature." [PMID:17260010, PMID:20363363]	157	52	4	18123	0.0769231	0.0254777	Higher in GroupD	['GO:0008152']
GO:BP	GO:1990840	response to lectin	1	FALSE	"Any process that results in a change in state or activity of a cell or an organism (in terms of movement, secretion, enzyme production, gene expression, etc.) as a result of a lectin stimulus. A lectin is a carbohydrate-binding protein, highly specific for binding sugar moieties." [PMID:25996210, PMID:26306444]	113	2076	23	18123	0.011079	0.20354	Higher in GroupD	['GO:0009607']
GO:BP	GO:1990839	response to endothelin	1	FALSE	"Any process that results in a change in state or activity of a cell or an organism (in terms of movement, secretion, enzyme production, gene expression, etc.) as a result of an endothelin stimulus. Endothelin is any of three secretory vasoconstrictive peptides (endothelin-1, -2, -3)." [PMID:16365184]	3	2544	2	18123	0.000786164	0.666667	Higher in GroupD	['GO:0043434']
GO:BP	GO:1990834	response to odorant	1	FALSE	"Any process that results in a change in state or activity of a cell or an organism (in terms of movement, secretion, enzyme production, gene expression, etc.) as a result of an odorant stimulus. An odorant is any substance capable of stimulating the sense of smell." [PMID:11268007]	5	1351	1	18123	0.000740192	0.2	Higher in GroupD	['GO:0042221']
GO:BP	GO:1990830	cellular response to leukemia inhibitory factor	1	FALSE	"Any process that results in a change in state or activity of a cell (in terms of movement, secretion, enzyme production, gene expression, etc.) as a result of a leukemia inhibitory factor stimulus." [PMID:12801913]	88	1143	12	18123	0.0104987	0.136364	Higher in GroupD	['GO:0071345', 'GO:1990823']
GO:BP	GO:1990823	response to leukemia inhibitory factor	1	FALSE	"Any process that results in a change in state or activity of a cell or an organism (in terms of movement, secretion, enzyme production, gene expression, etc.) as a result of a leukemia inhibitory factor stimulus." [PMID:12801913]	89	1143	12	18123	0.0104987	0.134831	Higher in GroupD	['GO:0034097']
GO:BP	GO:1990822	basic amino acid transmembrane transport	1	FALSE	"The directed movement of basic amino acids from one side of a membrane to the other." [GOC:dph, GOC:vw]	14	651	1	18123	0.0015361	0.0714286	Higher in GroupD	['GO:0003333', 'GO:0015802']
GO:BP	GO:1990785	response to water-immersion restraint stress	1	FALSE	"Any process that results in a change in state or activity of a cell or an organism (in terms of movement, secretion, enzyme production, gene expression, etc.) as a result of water immersion while being held immobile." [PMID:10882227]	4	1260	2	18123	0.0015873	0.5	Higher in GroupD	['GO:0035902']
GO:BP	GO:1990778	protein localization to cell periphery	1	FALSE	"A process in which a protein is transported to, or maintained in, the cell periphery." [PMID:18216290]	339	389	10	18123	0.0257069	0.0294985	Higher in GroupD	['GO:0034613']
GO:BP	GO:1990776	response to angiotensin	1	FALSE	"Any process that results in a change in state or activity of a cell or an organism (in terms of movement, secretion, enzyme production, gene expression, etc.) as a result of an angiotensin stimulus. Angiotensin is any of three physiologically active peptides (angiotensin II, III, or IV) processed from angiotensinogen." [PMID:22982863]	30	901	1	18123	0.00110988	0.0333333	Higher in GroupD	['GO:0043434']
GO:BP	GO:1990768	gastric mucosal blood circulation	1	FALSE	"The flow of blood through the gastric mucosa of an animal, enabling the transport of nutrients and the removal of waste products." [PMID:10807413]	2	1700	1	18123	0.000588235	0.5	Higher in GroupD	['GO:0008015']
GO:BP	GO:1990748	cellular detoxification	1	FALSE	"Any process carried out at the cellular level that reduces or removes the toxicity of a toxic substance. These may include transport of the toxic substance away from sensitive areas and to compartments or complexes whose purpose is sequestration of the toxic substance." [GOC:vw]	113	801	2	18123	0.00249688	0.0176991	Higher in GroupD	['GO:0009987', 'GO:0097237', 'GO:0098754']
GO:BP	GO:1990743	protein sialylation	1	FALSE	"A protein modification process that results in the addition of a sialic acid unit to the end of an oligosaccharide chain in a glycoprotein." [PMID:21930713]	5	813	2	18123	0.00246002	0.4	Higher in GroupD	['GO:0006464', 'GO:0097503']
GO:BP	GO:1990737	response to manganese-induced endoplasmic reticulum stress	1	FALSE	"Any process that results in a change in state or activity of a cell (in terms of movement, secretion, enzyme production, gene expression, etc.) as a result of endoplasmic reticulum stress caused by a manganese stimulus." [GOC:bf, GOC:PARL, PMID:23934647]	3	1797	1	18123	0.000556483	0.333333	Higher in GroupD	['GO:0034976', 'GO:0062197', 'GO:0071287']
GO:BP	GO:1990709	presynaptic active zone organization	1	FALSE	"A process that results in the assembly, arrangement of constituent parts, or disassembly of a presynaptic active zone." [GOC:pr, PMID:16865347, PMID:17068967]	10	830	1	18123	0.00120482	0.1	Higher in GroupD	['GO:0016043', 'GO:0050808']
GO:BP	GO:1990705	cholangiocyte proliferation	1	FALSE	"The multiplication or reproduction of cholangiocytes, resulting in the expansion of the cholangiocyte population. A cholangiocyte is an epithelial cell that is part of the bile duct. Cholangiocytes contribute to bile secretion via net release of bicarbonate and water." [PMID:24434010]	4	974	1	18123	0.00102669	0.25	Higher in GroupD	['GO:0050673']
GO:BP	GO:1990697	protein depalmitoleylation	1	FALSE	"The removal of palmitoleyl group, a 16-carbon monounsaturated fatty acid (C16:1), from a lipoprotein." [PMID:25731175]	1	2145	1	18123	0.0004662	1	Higher in GroupD	['GO:0035601', 'GO:0042159']
GO:BP	GO:1990264	peptidyl-tyrosine dephosphorylation involved in inactivation of protein kinase activity	1	FALSE	"Any peptidyl-tyrosine dephosphorylation that is involved in inactivation of protein kinase activity." [PMID:7501024]	8	161	1	18123	0.00621118	0.125	Higher in GroupD	['GO:0006469', 'GO:0035335']
GO:BP	GO:1905774	regulation of DNA helicase activity	1	FALSE	"Any process that modulates the frequency, rate or extent of ATP-dependent DNA helicase activity." [GOC:rb, GOC:TermGenie, PMID:13679365, PMID:19734539]	5	2026	1	18123	0.000493583	0.2	Higher in GroupD	['GO:0051095', 'GO:1905462']
GO:BP	GO:1990261	pre-mRNA catabolic process	1	FALSE	"The chemical reactions and pathways resulting in the breakdown of the unspliced pre-mRNA (pre-messenger RNA)." [GOC:rb, PMID:22844259]	1	1712	1	18123	0.000584112	1	Higher in GroupD	['GO:0006401']
GO:BP	GO:1990253	cellular response to leucine starvation	1	FALSE	"Any process that results in a change in state or activity of a cell (in terms of movement, secretion, enzyme production, gene expression, etc.) as a result of deprivation of leucine." [PMID:19033384]	10	2611	1	18123	0.000382995	0.1	Higher in GroupD	['GO:0034198']
GO:BP	GO:1905912	regulation of calcium ion export across plasma membrane	1	FALSE	"Any process that modulates the frequency, rate or extent of calcium ion export across the plasma membrane." [GO_REF:0000058, GOC:BHF, GOC:BHF_miRNA, GOC:rph, GOC:TermGenie, PMID:22362515]	4	2073	1	18123	0.000482393	0.25	Higher in GroupD	['GO:1903169', 'GO:1990034']
GO:BP	GO:1905908	positive regulation of amyloid fibril formation	1	FALSE	"Any process that activates or increases the frequency, rate or extent of amyloid fibril formation." [GO_REF:0000058, GOC:aruk, GOC:bc, GOC:TermGenie, PMID:23106396]	4	2209	1	18123	0.000452694	0.25	Higher in GroupD	['GO:0051247', 'GO:1902905', 'GO:1905906', 'GO:1990000']
GO:BP	GO:1905907	negative regulation of amyloid fibril formation	1	FALSE	"Any process that stops, prevents or reduces the frequency, rate or extent of amyloid fibril formation." [GO_REF:0000058, GOC:aruk, GOC:bc, GOC:TermGenie, PMID:23106396]	12	1792	3	18123	0.00167411	0.25	Higher in GroupD	['GO:0051248', 'GO:1902904', 'GO:1905906', 'GO:1990000']
GO:BP	GO:1905906	regulation of amyloid fibril formation	1	FALSE	"Any process that modulates the frequency, rate or extent of amyloid fibril formation." [GO_REF:0000058, GOC:aruk, GOC:bc, GOC:TermGenie, PMID:23106396]	15	2209	4	18123	0.00181077	0.266667	Higher in GroupD	['GO:0051246', 'GO:1902903', 'GO:1990000']
GO:BP	GO:1905898	positive regulation of response to endoplasmic reticulum stress	1	FALSE	"Any process that activates or increases the frequency, rate or extent of response to endoplasmic reticulum stress." [GO_REF:0000058, GOC:aruk, GOC:bc, GOC:TermGenie, PMID:21803450]	37	323	2	18123	0.00619195	0.0540541	Higher in GroupD	['GO:0034976', 'GO:0048522', 'GO:0048584', 'GO:1905897']
GO:BP	GO:1905897	regulation of response to endoplasmic reticulum stress	1	FALSE	"Any process that modulates the frequency, rate or extent of response to endoplasmic reticulum stress." [GO_REF:0000058, GOC:aruk, GOC:bc, GOC:TermGenie, PMID:21803450]	85	2629	14	18123	0.00532522	0.164706	Higher in GroupD	['GO:0034976', 'GO:0080135']
GO:BP	GO:1905874	regulation of postsynaptic density organization	1	FALSE	"Any process that modulates the frequency, rate or extent of postsynaptic density organization." [GO_REF:0000058, GOC:TermGenie, PMID:21887379]	17	48	1	18123	0.0208333	0.0588235	Higher in GroupD	['GO:0033043', 'GO:0097106', 'GO:0099175']
GO:BP	GO:1905869	negative regulation of 3'-UTR-mediated mRNA stabilization	1	FALSE	"Any process that stops, prevents or reduces the frequency, rate or extent of 3'-UTR-mediated mRNA stabilization." [GO_REF:0000058, GOC:TermGenie, PMID:19737525]	1	772	1	18123	0.00129534	1	Higher in GroupD	['GO:0048519', 'GO:0061014', 'GO:0070935', 'GO:1905868']
GO:BP	GO:1905952	regulation of lipid localization	1	FALSE	"Any process that modulates the frequency, rate or extent of lipid localization." [GO_REF:0000058, GOC:TermGenie, PMID:17564681]	182	427	7	18123	0.0163934	0.0384615	Higher in GroupD	['GO:0010876', 'GO:0032879']
GO:BP	GO:1905868	regulation of 3'-UTR-mediated mRNA stabilization	1	FALSE	"Any process that modulates the frequency, rate or extent of 3'-UTR-mediated mRNA stabilization." [GO_REF:0000058, GOC:TermGenie, PMID:19737525]	6	772	1	18123	0.00129534	0.166667	Higher in GroupD	['GO:0043488', 'GO:0070935']
GO:BP	GO:1905838	regulation of telomeric D-loop disassembly	1	FALSE	"Any process that modulates the frequency, rate or extent of telomeric D-loop disassembly." [GO_REF:0000058, GOC:BHF, GOC:BHF_telomere, GOC:nc, GOC:TermGenie, PMID:15200954]	2	2189	2	18123	0.000913659	1	Higher in GroupD	['GO:0061820', 'GO:1904533']
GO:BP	GO:1905835	cellular response to pyrimidine ribonucleotide	1	FALSE	"Any process that results in a change in state or activity of a cell (in terms of movement, secretion, enzyme production, gene expression, etc.) as a result of a pyrimidine ribonucleotide stimulus." [GO_REF:0000071, GOC:TermGenie, PMID:22065602]	1	2377	1	18123	0.000420698	1	Higher in GroupD	['GO:0071407', 'GO:0071417', 'GO:1901701', 'GO:1905834']
GO:BP	GO:1905834	response to pyrimidine ribonucleotide	1	FALSE	"Any process that results in a change in state or activity of a cell or an organism (in terms of movement, secretion, enzyme production, gene expression, etc.) as a result of a pyrimidine ribonucleotide stimulus." [GO_REF:0000071, GOC:TermGenie, PMID:22065602]	1	2377	1	18123	0.000420698	1	Higher in GroupD	['GO:0010243', 'GO:0014070', 'GO:0046683', 'GO:1901700']
GO:BP	GO:1905820	positive regulation of chromosome separation	1	FALSE	"Any process that activates or increases the frequency, rate or extent of chromosome separation." [GO_REF:0000058, GOC:bhm, GOC:TermGenie, PMID:21795393]	17	196	1	18123	0.00510204	0.0588235	Higher in GroupD	['GO:0051304', 'GO:0090068', 'GO:1905818']
GO:BP	GO:1905819	negative regulation of chromosome separation	1	FALSE	"Any process that stops, prevents or reduces the frequency, rate or extent of chromosome separation." [GO_REF:0000058, GOC:bhm, GOC:TermGenie, PMID:21795393]	44	766	4	18123	0.00522193	0.0909091	Higher in GroupD	['GO:0010948', 'GO:0051304', 'GO:0051985', 'GO:1905818']
GO:BP	GO:1905818	regulation of chromosome separation	1	FALSE	"Any process that modulates the frequency, rate or extent of chromosome separation." [GO_REF:0000058, GOC:bhm, GOC:TermGenie, PMID:21795393]	70	766	6	18123	0.0078329	0.0857143	Higher in GroupD	['GO:0010564', 'GO:0051304', 'GO:0051983']
GO:BP	GO:1905778	negative regulation of exonuclease activity	1	FALSE	"Any process that stops, prevents or reduces the frequency, rate or extent of exonuclease activity." [GO_REF:0000059, GOC:BHF, GOC:BHF_telomere, GOC:nc, GOC:TermGenie, PMID:15200954]	2	2189	2	18123	0.000913659	1	Higher in GroupD	['GO:0032074', 'GO:1905777']
GO:BP	GO:1905777	regulation of exonuclease activity	1	FALSE	"Any process that modulates the frequency, rate or extent of exonuclease activity." [GO_REF:0000059, GOC:BHF, GOC:BHF_telomere, GOC:nc, GOC:TermGenie, PMID:15200954]	3	2189	2	18123	0.000913659	0.666667	Higher in GroupD	['GO:0032069']
GO:BP	GO:1905839	negative regulation of telomeric D-loop disassembly	1	FALSE	"Any process that stops, prevents or reduces the frequency, rate or extent of telomeric D-loop disassembly." [GO_REF:0000058, GOC:BHF, GOC:BHF_telomere, GOC:nc, GOC:TermGenie, PMID:15200954]	2	2189	2	18123	0.000913659	1	Higher in GroupD	['GO:0061820', 'GO:1904534', 'GO:1905838']
GO:BP	GO:1905953	negative regulation of lipid localization	1	FALSE	"Any process that stops, prevents or reduces the frequency, rate or extent of lipid localization." [GO_REF:0000058, GOC:TermGenie, PMID:17564681]	68	1266	5	18123	0.00394945	0.0735294	Higher in GroupD	['GO:0010876', 'GO:0048519', 'GO:1905952']
GO:BP	GO:1905954	positive regulation of lipid localization	1	FALSE	"Any process that activates or increases the frequency, rate or extent of lipid localization." [GO_REF:0000058, GOC:TermGenie, PMID:17564681]	105	427	7	18123	0.0163934	0.0666667	Higher in GroupD	['GO:0010876', 'GO:0048518', 'GO:1905952']
GO:BP	GO:1990000	amyloid fibril formation	1	FALSE	"The generation of amyloid fibrils, insoluble fibrous protein aggregates exhibiting beta sheet structure, from proteins." [GOC:cvs, GOC:jj, GOC:ppm, GOC:sj, PMID:21148556, PMID:22817896, PMID:28937655, PMID:29654159]	102	1917	11	18123	0.00573813	0.107843	Higher in GroupD	['GO:0019538', 'GO:0097435']
GO:BP	GO:1990182	exosomal secretion	1	FALSE	"The process whereby a membrane-bounded vesicle is released into the extracellular region by fusion of the limiting endosomal membrane of a multivesicular body with the plasma membrane." [GOC:hjd, PMID:10572093, PMID:12154376, PMID:16773132, PMID:18617898]	20	7	1	18123	0.142857	0.05	Higher in GroupD	['GO:0006887', 'GO:0097734']
GO:BP	GO:1990180	mitochondrial tRNA 3'-end processing	1	FALSE	"The process in which the 3' end of a pre-tRNA molecule is converted to that of a mature tRNA in the mitochondrion." [GOC:mah, GOC:TermGenie, PMID:23928301]	3	179	1	18123	0.00558659	0.333333	Higher in GroupD	['GO:0000965', 'GO:0042780', 'GO:0090646']
GO:BP	GO:1990173	protein localization to nucleoplasm	1	FALSE	"A process in which a protein is transported to, or maintained in, a location within the nucleoplasm." [GOC:mah, PMID:22918952]	14	1648	4	18123	0.00242718	0.285714	Higher in GroupD	['GO:0034504']
GO:BP	GO:1990170	stress response to cadmium ion	1	FALSE	"Any process that results in a change in state or activity of a cell or an organism (in terms of movement, secretion, enzyme production, gene expression, etc.) as a result of a disturbance in organismal or cellular homeostasis caused by a cadmium ion stimulus." [GOC:kmv]	2	1166	1	18123	0.000857633	0.5	Higher in GroupD	['GO:0046686', 'GO:0097501']
GO:BP	GO:1990169	stress response to copper ion	1	FALSE	"Any process that results in a change in state or activity of a cell or an organism (in terms of movement, secretion, enzyme production, gene expression, etc.) as a result of a disturbance in organismal or cellular homeostasis caused by a copper ion stimulus." [GOC:kmv, PMID:23437011]	14	263	1	18123	0.00380228	0.0714286	Higher in GroupD	['GO:0046688', 'GO:0097501']
GO:BP	GO:1990168	protein K33-linked deubiquitination	1	FALSE	"A protein deubiquitination process in which a K33-linked ubiquitin chain, i.e. a polymer of ubiquitin formed by linkages between lysine residues at position 33 of the ubiquitin monomers, is removed from a protein." [PMID:23827681]	4	3	1	18123	0.333333	0.25	Higher in GroupD	['GO:0016579']
GO:BP	GO:1990167	protein K27-linked deubiquitination	1	FALSE	"A protein deubiquitination process in which a K27-linked ubiquitin chain, i.e. a polymer of ubiquitin formed by linkages between lysine residues at position 27 of the ubiquitin monomers, is removed from a protein." [PMID:23827681]	3	3	1	18123	0.333333	0.333333	Higher in GroupD	['GO:0016579']
GO:BP	GO:1990144	intrinsic apoptotic signaling pathway in response to hypoxia	1	FALSE	"A series of molecular signals in which an intracellular signal is conveyed to trigger the apoptotic death of a cell. The pathway is induced in response to hypoxia (lowered oxygen tension). Hypoxia, defined as a decline in O2 levels below normoxic levels of 20.8 - 20.95%, results in metabolic adaptation at both the cellular and organismal level. The pathway ends when the execution phase of apoptosis is triggered." [GOC:BHF, GOC:mtg_apoptosis, GOC:rl, PMID:20436456]	7	1551	3	18123	0.00193424	0.428571	Higher in GroupD	['GO:0071456', 'GO:0097193']
GO:BP	GO:1990138	neuron projection extension	1	FALSE	"Long distance growth of a single neuron projection involved in cellular development. A neuron projection is a prolongation or process extending from a nerve cell, e.g. an axon or dendrite." [GOC:BHF, GOC:rl, PMID:22790009]	172	1106	14	18123	0.0126582	0.0813953	Higher in GroupD	['GO:0048588', 'GO:0048812', 'GO:0060560']
GO:BP	GO:1990090	cellular response to nerve growth factor stimulus	1	FALSE	"A process that results in a change in state or activity of a cell (in terms of movement, secretion, enzyme production, gene expression, etc.) as a result of a nerve growth factor stimulus." [PMID:22399805, Wikipedia:Nerve_growth_factor]	54	1260	4	18123	0.0031746	0.0740741	Higher in GroupD	['GO:0071363', 'GO:0071495', 'GO:1990089']
GO:BP	GO:1990089	response to nerve growth factor	1	FALSE	"A process that results in a change in state or activity of a cell or an organism (in terms of movement, secretion, enzyme production, gene expression, etc.) as a result of a nerve growth factor stimulus." [PMID:22399805]	57	1260	4	18123	0.0031746	0.0701754	Higher in GroupD	['GO:0009719', 'GO:0070848']
GO:BP	GO:1990086	lens fiber cell apoptotic process	1	FALSE	"Any apoptotic process in a lens fiber cell. Lens fiber cells are elongated, tightly packed cells that make up the bulk of the mature lens in a camera-type eye." [CL:0011004, GOC:hjd, PMID:11095619]	4	206	1	18123	0.00485437	0.25	Higher in GroupD	['GO:1904019']
GO:BP	GO:1990074	polyuridylation-dependent mRNA catabolic process	1	FALSE	"The chemical reactions and pathways resulting in the breakdown of a messenger RNA (mRNA) molecule, initiated by the enzymatic addition of a sequence of uridylyl residues (polyuridylation) at the 3' end of the target mRNA." [GOC:vw, PMID:23503588]	3	1827	1	18123	0.000547345	0.333333	Higher in GroupD	['GO:0006402', 'GO:0043632', 'GO:0061157']
GO:BP	GO:1990051	activation of protein kinase C activity	1	FALSE	"Any process that initiates the activity of the inactive enzyme protein kinase C." [PMID:3156004]	5	2155	1	18123	0.000464037	0.2	Higher in GroupD	['GO:0032147']
GO:BP	GO:1990049	retrograde neuronal dense core vesicle transport	1	FALSE	"The directed movement of neuronal dense core vesicles along axonal microtubules towards the cell body." [GOC:kmv, PMID:23358451, PMID:24762653]	5	2117	1	18123	0.000472367	0.2	Higher in GroupD	['GO:0008090', 'GO:0047496', 'GO:0099519']
GO:BP	GO:1990046	stress-induced mitochondrial fusion	1	FALSE	"Merging of two or more mitochondria within a cell to form a single compartment, as a result of a disturbance in cellular homeostasis." [GOC:lb, PMID:19360003]	2	1158	1	18123	0.000863558	0.5	Higher in GroupD	['GO:0008053', 'GO:0033554']
GO:BP	GO:1990036	calcium ion import into sarcoplasmic reticulum	1	FALSE	"The directed movement of calcium ions into a sarcoplasmic reticulum." [GOC:BHF, PMID:17286271]	6	1303	1	18123	0.00076746	0.166667	Higher in GroupD	['GO:0046907', 'GO:0070296', 'GO:0070509']
GO:BP	GO:1990034	calcium ion export across plasma membrane	1	FALSE	"The directed movement of calcium ions from inside of a cell, across the plasma membrane and into the extracellular region." [GOC:mah, PMID:2145281]	9	2073	1	18123	0.000482393	0.111111	Higher in GroupD	['GO:0060401', 'GO:0070588', 'GO:0140115', 'GO:1901660']
GO:BP	GO:1990001	inhibition of cysteine-type endopeptidase activity involved in apoptotic process	1	FALSE	"Any process that prevents the activation of an inactive cysteine-type endopeptidase involved in an apoptotic process." [GOC:mtg_apoptosis, PMID:11943137]	3	1035	1	18123	0.000966184	0.333333	Higher in GroupD	['GO:0043154', 'GO:0097340']
GO:BP	GO:1990258	histone glutamine methylation	1	FALSE	"The modification of a histone by addition of a methyl group to an glutamine residue." [PMID:24352239]	4	1392	1	18123	0.000718391	0.25	Higher in GroupD	['GO:0016571', 'GO:0018364']
REAC	REAC:R-HSA-983169	Class I MHC mediated antigen processing & presentation	1	FALSE	Class I MHC mediated antigen processing & presentation	370	49	3	10622	0.0612245	0.00810811	Higher in GroupD	['REAC:R-HSA-1280218']
REAC	REAC:R-HSA-9603798	Class I peroxisomal membrane protein import	1	FALSE	Class I peroxisomal membrane protein import	19	865	2	10622	0.00231214	0.105263	Higher in GroupD	['REAC:R-HSA-9609507']
REAC	REAC:R-HSA-8856828	Clathrin-mediated endocytosis	1	FALSE	Clathrin-mediated endocytosis	144	59	2	10622	0.0338983	0.0138889	Higher in GroupD	['REAC:R-HSA-199991']
REAC	REAC:R-HSA-400206	Regulation of lipid metabolism by PPARalpha	1	FALSE	Regulation of lipid metabolism by PPARalpha	116	801	11	10622	0.0137328	0.0948276	Higher in GroupD	['REAC:R-HSA-556833']
REAC	REAC:R-HSA-422356	Regulation of insulin secretion	1	FALSE	Regulation of insulin secretion	78	136	1	10622	0.00735294	0.0128205	Higher in GroupD	['REAC:R-HSA-163685']
REAC	REAC:R-HSA-3134975	Regulation of innate immune responses to cytosolic DNA	1	FALSE	Regulation of innate immune responses to cytosolic DNA	15	1917	3	10622	0.00156495	0.2	Higher in GroupD	['REAC:R-HSA-1834949']
REAC	REAC:R-HSA-210744	Regulation of gene expression in late stage (branching morphogenesis) pancreatic bud precursor cells	1	FALSE	Regulation of gene expression in late stage (branching morphogenesis) pancreatic bud precursor cells	16	454	1	10622	0.00220264	0.0625	Higher in GroupD	['REAC:R-HSA-186712']
REAC	REAC:R-HSA-1234158	Regulation of gene expression by Hypoxia-inducible Factor	1	FALSE	Regulation of gene expression by Hypoxia-inducible Factor	11	996	3	10622	0.00301205	0.272727	Higher in GroupD	['REAC:R-HSA-1234174']
REAC	REAC:R-HSA-9010553	Regulation of expression of SLITs and ROBOs	1	FALSE	Regulation of expression of SLITs and ROBOs	171	1975	34	10622	0.0172152	0.19883	Higher in GroupD	['REAC:R-HSA-376176']
REAC	REAC:R-HSA-446388	Regulation of cytoskeletal remodeling and cell spreading by IPP complex components	1	FALSE	Regulation of cytoskeletal remodeling and cell spreading by IPP complex components	8	745	1	10622	0.00134228	0.125	Higher in GroupD	['REAC:R-HSA-446353']
REAC	REAC:R-HSA-1655829	Regulation of cholesterol biosynthesis by SREBP (SREBF)	1	FALSE	Regulation of cholesterol biosynthesis by SREBP (SREBF)	53	1572	1	10622	0.000636132	0.0188679	Higher in GroupD	['REAC:R-HSA-8957322']
REAC	REAC:R-HSA-9614399	Regulation of localization of FOXO transcription factors	1	FALSE	Regulation of localization of FOXO transcription factors	12	1260	1	10622	0.000793651	0.0833333	Higher in GroupD	['REAC:R-HSA-9614085']
REAC	REAC:R-HSA-186712	Regulation of beta-cell development	1	FALSE	Regulation of beta-cell development	39	454	1	10622	0.00220264	0.025641	Higher in GroupD	['REAC:R-HSA-1266738']
REAC	REAC:R-HSA-2029482	Regulation of actin dynamics for phagocytic cup formation	1	FALSE	Regulation of actin dynamics for phagocytic cup formation	116	1188	2	10622	0.0016835	0.0172414	Higher in GroupD	['REAC:R-HSA-2029480']
REAC	REAC:R-HSA-6806003	Regulation of TP53 Expression and Degradation	1	FALSE	Regulation of TP53 Expression and Degradation	37	11	1	10622	0.0909091	0.027027	Higher in GroupD	['REAC:R-HSA-5633007']
REAC	REAC:R-HSA-6804754	Regulation of TP53 Expression	1	FALSE	Regulation of TP53 Expression	2	1300	1	10622	0.000769231	0.5	Higher in GroupD	['REAC:R-HSA-6806003']
REAC	REAC:R-HSA-6804757	Regulation of TP53 Degradation	1	FALSE	Regulation of TP53 Degradation	36	11	1	10622	0.0909091	0.0277778	Higher in GroupD	['REAC:R-HSA-6806003']
REAC	REAC:R-HSA-6804756	Regulation of TP53 Activity through Phosphorylation	1	FALSE	Regulation of TP53 Activity through Phosphorylation	92	292	6	10622	0.0205479	0.0652174	Higher in GroupD	['REAC:R-HSA-5633007']
REAC	REAC:R-HSA-6804760	Regulation of TP53 Activity through Methylation	1	FALSE	Regulation of TP53 Activity through Methylation	19	1917	6	10622	0.00312989	0.315789	Higher in GroupD	['REAC:R-HSA-5633007']
REAC	REAC:R-HSA-6804759	Regulation of TP53 Activity through Association with Co-factors	1	FALSE	Regulation of TP53 Activity through Association with Co-factors	14	1117	1	10622	0.000895255	0.0714286	Higher in GroupD	['REAC:R-HSA-5633007']
REAC	REAC:R-HSA-6804758	Regulation of TP53 Activity through Acetylation	1	FALSE	Regulation of TP53 Activity through Acetylation	30	454	1	10622	0.00220264	0.0333333	Higher in GroupD	['REAC:R-HSA-5633007']
REAC	REAC:R-HSA-211733	Regulation of activated PAK-2p34 by proteasome mediated degradation	1	FALSE	Regulation of activated PAK-2p34 by proteasome mediated degradation	50	2399	18	10622	0.00750313	0.36	Higher in GroupD	['REAC:R-HSA-169911']
REAC	REAC:R-HSA-5633007	Regulation of TP53 Activity	1	FALSE	Regulation of TP53 Activity	160	459	11	10622	0.0239651	0.06875	Higher in GroupD	['REAC:R-HSA-3700989']
REAC	REAC:R-HSA-450531	Regulation of mRNA stability by proteins that bind AU-rich elements	1	FALSE	Regulation of mRNA stability by proteins that bind AU-rich elements	86	2399	24	10622	0.0100042	0.27907	Higher in GroupD	['REAC:R-HSA-8953854']
REAC	REAC:R-HSA-350562	Regulation of ornithine decarboxylase (ODC)	1	FALSE	Regulation of ornithine decarboxylase (ODC)	51	2399	16	10622	0.00666945	0.313725	Higher in GroupD	['REAC:R-HSA-351202']
REAC	REAC:R-HSA-611105	Respiratory electron transport	1	FALSE	Respiratory electron transport	101	287	1	10622	0.00348432	0.00990099	Higher in GroupD	['REAC:R-HSA-163200']
REAC	REAC:R-HSA-2500257	Resolution of Sister Chromatid Cohesion	1	FALSE	Resolution of Sister Chromatid Cohesion	123	11	1	10622	0.0909091	0.00813008	Higher in GroupD	['REAC:R-HSA-68877']
REAC	REAC:R-HSA-5693554	Resolution of D-loop Structures through Synthesis-Dependent Strand Annealing (SDSA)	1	FALSE	Resolution of D-loop Structures through Synthesis-Dependent Strand Annealing (SDSA)	26	2358	3	10622	0.00127226	0.115385	Higher in GroupD	['REAC:R-HSA-5693537']
REAC	REAC:R-HSA-5693568	Resolution of D-loop Structures through Holliday Junction Intermediates	1	FALSE	Resolution of D-loop Structures through Holliday Junction Intermediates	33	2358	3	10622	0.00127226	0.0909091	Higher in GroupD	['REAC:R-HSA-5693537']
REAC	REAC:R-HSA-5693537	Resolution of D-Loop Structures	1	FALSE	Resolution of D-Loop Structures	34	2358	3	10622	0.00127226	0.0882353	Higher in GroupD	['REAC:R-HSA-5685942']
REAC	REAC:R-HSA-73933	Resolution of Abasic Sites (AP sites)	1	FALSE	Resolution of Abasic Sites (AP sites)	36	68	1	10622	0.0147059	0.0277778	Higher in GroupD	['REAC:R-HSA-73884']
REAC	REAC:R-HSA-1474165	Reproduction	1	FALSE	Reproduction	143	682	1	10622	0.00146628	0.00699301	Higher in GroupD	['REAC:0000000']
REAC	REAC:R-HSA-4641265	Repression of WNT target genes	1	FALSE	Repression of WNT target genes	12	2490	1	10622	0.000401606	0.0833333	Higher in GroupD	['REAC:R-HSA-195253']
REAC	REAC:R-HSA-453276	Regulation of mitotic cell cycle	1	FALSE	Regulation of mitotic cell cycle	88	1955	18	10622	0.00920716	0.204545	Higher in GroupD	['REAC:R-HSA-69278']
REAC	REAC:R-HSA-9694686	Replication of the SARS-CoV-2 genome	1	FALSE	Replication of the SARS-CoV-2 genome	6	1232	2	10622	0.00162338	0.333333	Higher in GroupD	['REAC:R-HSA-9694682']
REAC	REAC:R-HSA-174437	Removal of the Flap Intermediate from the C-strand	1	FALSE	Removal of the Flap Intermediate from the C-strand	17	2358	4	10622	0.00169635	0.235294	Higher in GroupD	['REAC:R-HSA-174414']
REAC	REAC:R-HSA-111457	Release of apoptotic factors from the mitochondria	1	FALSE	Release of apoptotic factors from the mitochondria	4	1275	1	10622	0.000784314	0.25	Higher in GroupD	['REAC:R-HSA-111471']
REAC	REAC:R-HSA-5362798	Release of Hh-Np from the secreting cell	1	FALSE	Release of Hh-Np from the secreting cell	8	2396	4	10622	0.00166945	0.5	Higher in GroupD	['REAC:R-HSA-5358346']
REAC	REAC:R-HSA-444821	Relaxin receptors	1	FALSE	Relaxin receptors	8	547	1	10622	0.00182815	0.125	Higher in GroupD	['REAC:R-HSA-375276']
REAC	REAC:R-HSA-9627069	Regulation of the apoptosome activity	1	FALSE	Regulation of the apoptosome activity	11	2185	1	10622	0.000457666	0.0909091	Higher in GroupD	['REAC:R-HSA-111458']
REAC	REAC:R-HSA-1433617	Regulation of signaling by NODAL	1	FALSE	Regulation of signaling by NODAL	12	680	1	10622	0.00147059	0.0833333	Higher in GroupD	['REAC:R-HSA-1181150']
REAC	REAC:R-HSA-912631	Regulation of signaling by CBL	1	FALSE	Regulation of signaling by CBL	21	1917	7	10622	0.00365154	0.333333	Higher in GroupD	['REAC:R-HSA-512988']
REAC	REAC:R-HSA-204174	Regulation of pyruvate dehydrogenase (PDH) complex	1	FALSE	Regulation of pyruvate dehydrogenase (PDH) complex	16	307	1	10622	0.00325733	0.0625	Higher in GroupD	['REAC:R-HSA-70268']
REAC	REAC:R-HSA-9682706	Replication of the SARS-CoV-1 genome	1	FALSE	Replication of the SARS-CoV-1 genome	6	1232	2	10622	0.00162338	0.333333	Higher in GroupD	['REAC:R-HSA-9679514']
REAC	REAC:R-HSA-5686938	Regulation of TLR by endogenous ligand	1	FALSE	Regulation of TLR by endogenous ligand	19	2678	3	10622	0.00112024	0.157895	Higher in GroupD	['REAC:R-HSA-168898']
REAC	REAC:R-HSA-8941858	Regulation of RUNX3 expression and activity	1	FALSE	Regulation of RUNX3 expression and activity	54	2076	20	10622	0.00963391	0.37037	Higher in GroupD	['REAC:R-HSA-8878159']
REAC	REAC:R-HSA-8939902	Regulation of RUNX2 expression and activity	1	FALSE	Regulation of RUNX2 expression and activity	71	2076	19	10622	0.00915222	0.267606	Higher in GroupD	['REAC:R-HSA-8878166']
REAC	REAC:R-HSA-437239	Recycling pathway of L1	1	FALSE	Recycling pathway of L1	48	1094	1	10622	0.000914077	0.0208333	Higher in GroupD	['REAC:R-HSA-373760']
REAC	REAC:R-HSA-72731	Recycling of eIF2:GDP	1	FALSE	Recycling of eIF2:GDP	8	86	1	10622	0.0116279	0.125	Higher in GroupD	['REAC:R-HSA-72737']
REAC	REAC:R-HSA-159418	Recycling of bile acids and salts	1	FALSE	Recycling of bile acids and salts	16	2489	1	10622	0.000401768	0.0625	Higher in GroupD	['REAC:R-HSA-194068']
REAC	REAC:R-HSA-380270	Recruitment of mitotic centrosome proteins and complexes	1	FALSE	Recruitment of mitotic centrosome proteins and complexes	80	1295	1	10622	0.000772201	0.0125	Higher in GroupD	['REAC:R-HSA-380287']
REAC	REAC:R-HSA-380320	Recruitment of NuMA to mitotic centrosomes	1	FALSE	Recruitment of NuMA to mitotic centrosomes	94	1295	2	10622	0.0015444	0.0212766	Higher in GroupD	['REAC:R-HSA-68877']
REAC	REAC:R-HSA-5693565	Recruitment and ATM-mediated phosphorylation of repair and signaling proteins at DNA double strand breaks	1	FALSE	Recruitment and ATM-mediated phosphorylation of repair and signaling proteins at DNA double strand breaks	77	470	1	10622	0.00212766	0.012987	Higher in GroupD	['REAC:R-HSA-5693606']
REAC	REAC:R-HSA-110314	Recognition of DNA damage by PCNA-containing replication complex	1	FALSE	Recognition of DNA damage by PCNA-containing replication complex	30	809	1	10622	0.00123609	0.0333333	Higher in GroupD	['REAC:R-HSA-73893']
REAC	REAC:R-HSA-110328	Recognition and association of DNA glycosylase with site containing an affected pyrimidine	1	FALSE	Recognition and association of DNA glycosylase with site containing an affected pyrimidine	60	68	1	10622	0.0147059	0.0166667	Higher in GroupD	['REAC:R-HSA-73928']
REAC	REAC:R-HSA-418359	Reduction of cytosolic Ca++ levels	1	FALSE	Reduction of cytosolic Ca++ levels	12	1303	1	10622	0.00076746	0.0833333	Higher in GroupD	['REAC:R-HSA-418360']
REAC	REAC:R-HSA-110330	Recognition and association of DNA glycosylase with site containing an affected purine	1	FALSE	Recognition and association of DNA glycosylase with site containing an affected purine	55	1323	1	10622	0.000755858	0.0181818	Higher in GroupD	['REAC:R-HSA-73927']
REAC	REAC:R-HSA-8934903	Receptor Mediated Mitophagy	1	FALSE	Receptor Mediated Mitophagy	9	134	1	10622	0.00746269	0.111111	Higher in GroupD	['REAC:R-HSA-5205647']
REAC	REAC:R-HSA-442982	Ras activation upon Ca2+ influx through NMDA receptor	1	FALSE	Ras activation upon Ca2+ influx through NMDA receptor	18	51	1	10622	0.0196078	0.0555556	Higher in GroupD	['REAC:R-HSA-442742']
REAC	REAC:R-HSA-9007101	Rab regulation of trafficking	1	FALSE	Rab regulation of trafficking	120	212	2	10622	0.00943396	0.0166667	Higher in GroupD	['REAC:R-HSA-199991']
REAC	REAC:R-HSA-8951936	RUNX3 regulates p14-ARF	1	FALSE	RUNX3 regulates p14-ARF	8	1280	2	10622	0.0015625	0.25	Higher in GroupD	['REAC:R-HSA-8878159']
REAC	REAC:R-HSA-8951671	RUNX3 regulates YAP1-mediated transcription	1	FALSE	RUNX3 regulates YAP1-mediated transcription	8	1746	1	10622	0.000572738	0.125	Higher in GroupD	['REAC:R-HSA-8878159']
REAC	REAC:R-HSA-8951430	RUNX3 regulates WNT signaling	1	FALSE	RUNX3 regulates WNT signaling	8	2544	1	10622	0.000393082	0.125	Higher in GroupD	['REAC:R-HSA-8878159']
REAC	REAC:R-HSA-8941856	RUNX3 regulates NOTCH signaling	1	FALSE	RUNX3 regulates NOTCH signaling	14	454	1	10622	0.00220264	0.0714286	Higher in GroupD	['REAC:R-HSA-8878159']
REAC	REAC:R-HSA-8952158	RUNX3 regulates BCL2L11 (BIM) transcription	1	FALSE	RUNX3 regulates BCL2L11 (BIM) transcription	5	1904	2	10622	0.00105042	0.4	Higher in GroupD	['REAC:R-HSA-8878159']
REAC	REAC:R-HSA-388844	Receptor-type tyrosine-protein phosphatases	1	FALSE	Receptor-type tyrosine-protein phosphatases	19	743	2	10622	0.00269179	0.105263	Higher in GroupD	['REAC:R-HSA-6794362']
REAC	REAC:R-HSA-8866376	Reelin signalling pathway	1	FALSE	Reelin signalling pathway	5	187	1	10622	0.00534759	0.2	Higher in GroupD	['REAC:R-HSA-422475']
REAC	REAC:R-HSA-193692	Regulated proteolysis of p75NTR	1	FALSE	Regulated proteolysis of p75NTR	11	1499	4	10622	0.00266845	0.363636	Higher in GroupD	['REAC:R-HSA-193704']
REAC	REAC:R-HSA-3371378	Regulation by c-FLIP	1	FALSE	Regulation by c-FLIP	10	181	2	10622	0.0110497	0.2	Higher in GroupD	['REAC:R-HSA-140534']
REAC	REAC:R-HSA-8934593	Regulation of RUNX1 Expression and Activity	1	FALSE	Regulation of RUNX1 Expression and Activity	17	219	1	10622	0.00456621	0.0588235	Higher in GroupD	['REAC:R-HSA-8878171']
REAC	REAC:R-HSA-5658442	Regulation of RAS by GAPs	1	FALSE	Regulation of RAS by GAPs	67	2076	19	10622	0.00915222	0.283582	Higher in GroupD	['REAC:R-HSA-5673001']
REAC	REAC:R-HSA-8948751	Regulation of PTEN stability and activity	1	FALSE	Regulation of PTEN stability and activity	69	2076	19	10622	0.00915222	0.275362	Higher in GroupD	['REAC:R-HSA-6807070']
REAC	REAC:R-HSA-8943723	Regulation of PTEN mRNA translation	1	FALSE	Regulation of PTEN mRNA translation	9	219	1	10622	0.00456621	0.111111	Higher in GroupD	['REAC:R-HSA-6807070']
REAC	REAC:R-HSA-8948747	Regulation of PTEN localization	1	FALSE	Regulation of PTEN localization	9	1917	5	10622	0.00260824	0.555556	Higher in GroupD	['REAC:R-HSA-6807070']
REAC	REAC:R-HSA-8943724	Regulation of PTEN gene transcription	1	FALSE	Regulation of PTEN gene transcription	59	549	2	10622	0.00364299	0.0338983	Higher in GroupD	['REAC:R-HSA-6807070']
REAC	REAC:R-HSA-2565942	Regulation of PLK1 Activity at G2/M Transition	1	FALSE	Regulation of PLK1 Activity at G2/M Transition	85	248	1	10622	0.00403226	0.0117647	Higher in GroupD	['REAC:R-HSA-69275']
REAC	REAC:R-HSA-9022692	Regulation of MECP2 expression and activity	1	FALSE	Regulation of MECP2 expression and activity	30	219	2	10622	0.00913242	0.0666667	Higher in GroupD	['REAC:R-HSA-8986944']
REAC	REAC:R-HSA-1433559	Regulation of KIT signaling	1	FALSE	Regulation of KIT signaling	13	1201	2	10622	0.00166528	0.153846	Higher in GroupD	['REAC:R-HSA-1433557']
REAC	REAC:R-HSA-381426	Regulation of Insulin-like Growth Factor (IGF) transport and uptake by Insulin-like Growth Factor Binding Proteins (IGFBPs)	1	FALSE	Regulation of Insulin-like Growth Factor (IGF) transport and uptake by Insulin-like Growth Factor Binding Proteins (IGFBPs)	124	243	3	10622	0.0123457	0.0241935	Higher in GroupD	['REAC:R-HSA-392499']
REAC	REAC:R-HSA-877312	Regulation of IFNG signaling	1	FALSE	Regulation of IFNG signaling	12	98	2	10622	0.0204082	0.166667	Higher in GroupD	['REAC:R-HSA-877300']
REAC	REAC:R-HSA-912694	Regulation of IFNA signaling	1	FALSE	Regulation of IFNA signaling	24	31	1	10622	0.0322581	0.0416667	Higher in GroupD	['REAC:R-HSA-909733']
REAC	REAC:R-HSA-3371453	Regulation of HSF1-mediated heat shock response	1	FALSE	Regulation of HSF1-mediated heat shock response	67	84	1	10622	0.0119048	0.0149254	Higher in GroupD	['REAC:R-HSA-3371556']
REAC	REAC:R-HSA-170822	Regulation of Glucokinase by Glucokinase Regulatory Protein	1	FALSE	Regulation of Glucokinase by Glucokinase Regulatory Protein	29	84	1	10622	0.0119048	0.0344828	Higher in GroupD	['REAC:R-HSA-70171']
REAC	REAC:R-HSA-4641263	Regulation of FZD by ubiquitination	1	FALSE	Regulation of FZD by ubiquitination	21	1959	6	10622	0.00306279	0.285714	Higher in GroupD	['REAC:R-HSA-201681']
REAC	REAC:R-HSA-9617629	Regulation of FOXO transcriptional activity by acetylation	1	FALSE	Regulation of FOXO transcriptional activity by acetylation	10	454	2	10622	0.00440529	0.2	Higher in GroupD	['REAC:R-HSA-9614085']
REAC	REAC:R-HSA-977606	Regulation of Complement cascade	1	FALSE	Regulation of Complement cascade	101	2190	3	10622	0.00136986	0.029703	Higher in GroupD	['REAC:R-HSA-166658']
REAC	REAC:R-HSA-169911	Regulation of Apoptosis	1	FALSE	Regulation of Apoptosis	53	2399	18	10622	0.00750313	0.339623	Higher in GroupD	['REAC:R-HSA-109581']
REAC	REAC:R-HSA-176408	Regulation of APC/C activators between G1/S and early anaphase	1	FALSE	Regulation of APC/C activators between G1/S and early anaphase	81	2076	19	10622	0.00915222	0.234568	Higher in GroupD	['REAC:R-HSA-174143']
REAC	REAC:R-HSA-163200	Respiratory electron transport, ATP synthesis by chemiosmotic coupling, and heat production by uncoupling proteins.	1	FALSE	Respiratory electron transport, ATP synthesis by chemiosmotic coupling, and heat production by uncoupling proteins.	125	287	1	10622	0.00348432	0.008	Higher in GroupD	['REAC:R-HSA-1428517']
REAC	REAC:R-HSA-9648895	Response of EIF2AK1 (HRI) to heme deficiency	1	FALSE	Response of EIF2AK1 (HRI) to heme deficiency	15	75	1	10622	0.0133333	0.0666667	Higher in GroupD	['REAC:R-HSA-2262752']
REAC	REAC:R-HSA-9633012	Response of EIF2AK4 (GCN2) to amino acid deficiency	1	FALSE	Response of EIF2AK4 (GCN2) to amino acid deficiency	102	1968	20	10622	0.0101626	0.196078	Higher in GroupD	['REAC:R-HSA-9711097']
REAC	REAC:R-HSA-9637690	Response of Mtb to phagocytosis	1	FALSE	Response of Mtb to phagocytosis	23	1917	8	10622	0.00417319	0.347826	Higher in GroupD	['REAC:R-HSA-9635486']
REAC	REAC:R-HSA-3000471	Scavenging by Class B Receptors	1	FALSE	Scavenging by Class B Receptors	5	1174	1	10622	0.000851789	0.2	Higher in GroupD	['REAC:R-HSA-2173782']
REAC	REAC:R-HSA-3000480	Scavenging by Class A Receptors	1	FALSE	Scavenging by Class A Receptors	19	201	1	10622	0.00497512	0.0526316	Higher in GroupD	['REAC:R-HSA-2173782']
REAC	REAC:R-HSA-3232142	SUMOylation of ubiquitinylation proteins	1	FALSE	SUMOylation of ubiquitinylation proteins	35	1232	7	10622	0.00568182	0.2	Higher in GroupD	['REAC:R-HSA-3108232']
REAC	REAC:R-HSA-3232118	SUMOylation of transcription factors	1	FALSE	SUMOylation of transcription factors	18	1126	2	10622	0.0017762	0.111111	Higher in GroupD	['REAC:R-HSA-3108232']
REAC	REAC:R-HSA-3899300	SUMOylation of transcription cofactors	1	FALSE	SUMOylation of transcription cofactors	41	89	1	10622	0.011236	0.0243902	Higher in GroupD	['REAC:R-HSA-3108232']
REAC	REAC:R-HSA-4090294	SUMOylation of intracellular receptors	1	FALSE	SUMOylation of intracellular receptors	24	972	3	10622	0.00308642	0.125	Higher in GroupD	['REAC:R-HSA-3108232']
REAC	REAC:R-HSA-4755510	SUMOylation of immune response proteins	1	FALSE	SUMOylation of immune response proteins	11	972	3	10622	0.00308642	0.272727	Higher in GroupD	['REAC:R-HSA-3108232']
REAC	REAC:R-HSA-4551638	SUMOylation of chromatin organization proteins	1	FALSE	SUMOylation of chromatin organization proteins	66	84	1	10622	0.0119048	0.0151515	Higher in GroupD	['REAC:R-HSA-3108232']
REAC	REAC:R-HSA-2168880	Scavenging of heme from plasma	1	FALSE	Scavenging of heme from plasma	69	1398	1	10622	0.000715308	0.0144928	Higher in GroupD	['REAC:R-HSA-2173782']
REAC	REAC:R-HSA-4085377	SUMOylation of SUMOylation proteins	1	FALSE	SUMOylation of SUMOylation proteins	32	84	1	10622	0.0119048	0.03125	Higher in GroupD	['REAC:R-HSA-3108232']
REAC	REAC:R-HSA-4615885	SUMOylation of DNA replication proteins	1	FALSE	SUMOylation of DNA replication proteins	43	84	1	10622	0.0119048	0.0232558	Higher in GroupD	['REAC:R-HSA-3108232']
REAC	REAC:R-HSA-4655427	SUMOylation of DNA methylation proteins	1	FALSE	SUMOylation of DNA methylation proteins	15	504	1	10622	0.00198413	0.0666667	Higher in GroupD	['REAC:R-HSA-3108232']
REAC	REAC:R-HSA-3108214	SUMOylation of DNA damage response and repair proteins	1	FALSE	SUMOylation of DNA damage response and repair proteins	72	142	3	10622	0.0211268	0.0416667	Higher in GroupD	['REAC:R-HSA-3108232']
REAC	REAC:R-HSA-2990846	SUMOylation	1	FALSE	SUMOylation	176	89	3	10622	0.0337079	0.0170455	Higher in GroupD	['REAC:R-HSA-597592']
REAC	REAC:R-HSA-3065678	SUMO is transferred from E1 to E2 (UBE2I, UBC9)	1	FALSE	SUMO is transferred from E1 to E2 (UBE2I, UBC9)	7	1439	1	10622	0.000694927	0.142857	Higher in GroupD	['REAC:R-HSA-3215018']
REAC	REAC:R-HSA-3065676	SUMO is conjugated to E1 (UBA2:SAE1)	1	FALSE	SUMO is conjugated to E1 (UBA2:SAE1)	5	1439	1	10622	0.000694927	0.2	Higher in GroupD	['REAC:R-HSA-3215018']
REAC	REAC:R-HSA-3108232	SUMO E3 ligases SUMOylate target proteins	1	FALSE	SUMO E3 ligases SUMOylate target proteins	170	89	3	10622	0.0337079	0.0176471	Higher in GroupD	['REAC:R-HSA-2990846']
REAC	REAC:R-HSA-1834941	STING mediated induction of host immune responses	1	FALSE	STING mediated induction of host immune responses	16	562	1	10622	0.00177936	0.0625	Higher in GroupD	['REAC:R-HSA-1834949']
REAC	REAC:R-HSA-4570464	SUMOylation of RNA binding proteins	1	FALSE	SUMOylation of RNA binding proteins	43	84	1	10622	0.0119048	0.0232558	Higher in GroupD	['REAC:R-HSA-3108232']
REAC	REAC:R-HSA-9668328	Sealing of the nuclear envelope (NE) by ESCRT-III	1	FALSE	Sealing of the nuclear envelope (NE) by ESCRT-III	32	242	1	10622	0.00413223	0.03125	Higher in GroupD	['REAC:R-HSA-2995410']
REAC	REAC:R-HSA-9663891	Selective autophagy	1	FALSE	Selective autophagy	80	459	6	10622	0.0130719	0.075	Higher in GroupD	['REAC:R-HSA-1632852']
REAC	REAC:R-HSA-2408522	Selenoamino acid metabolism	1	FALSE	Selenoamino acid metabolism	117	1968	20	10622	0.0101626	0.17094	Higher in GroupD	['REAC:R-HSA-71291']
REAC	REAC:R-HSA-4839744	Signaling by APC mutants	1	FALSE	Signaling by APC mutants	14	11	1	10622	0.0909091	0.0714286	Higher in GroupD	['REAC:R-HSA-4791275']
REAC	REAC:R-HSA-4839748	Signaling by AMER1 mutants	1	FALSE	Signaling by AMER1 mutants	14	11	1	10622	0.0909091	0.0714286	Higher in GroupD	['REAC:R-HSA-4791275']
REAC	REAC:R-HSA-445144	Signal transduction by L1	1	FALSE	Signal transduction by L1	20	10	1	10622	0.1	0.05	Higher in GroupD	['REAC:R-HSA-373760']
REAC	REAC:R-HSA-391160	Signal regulatory protein family interactions	1	FALSE	Signal regulatory protein family interactions	14	1011	2	10622	0.00197824	0.142857	Higher in GroupD	['REAC:R-HSA-1500931']
REAC	REAC:R-HSA-392518	Signal amplification	1	FALSE	Signal amplification	32	1063	2	10622	0.00188147	0.0625	Higher in GroupD	['REAC:R-HSA-76002']
REAC	REAC:R-HSA-162582	Signal Transduction	1	FALSE	Signal Transduction	2730	2	2	10622	1	0.000732601	Higher in GroupD	['REAC:0000000']
REAC	REAC:R-HSA-4085001	Sialic acid metabolism	1	FALSE	Sialic acid metabolism	33	293	1	10622	0.00341297	0.030303	Higher in GroupD	['REAC:R-HSA-446219']
REAC	REAC:R-HSA-209931	Serotonin and melatonin biosynthesis	1	FALSE	Serotonin and melatonin biosynthesis	5	2663	1	10622	0.000375516	0.2	Higher in GroupD	['REAC:R-HSA-209776']
REAC	REAC:R-HSA-181429	Serotonin Neurotransmitter Release Cycle	1	FALSE	Serotonin Neurotransmitter Release Cycle	17	743	2	10622	0.00269179	0.117647	Higher in GroupD	['REAC:R-HSA-112310']
REAC	REAC:R-HSA-2467813	Separation of Sister Chromatids	1	FALSE	Separation of Sister Chromatids	188	11	1	10622	0.0909091	0.00531915	Higher in GroupD	['REAC:R-HSA-68882']
REAC	REAC:R-HSA-9709957	Sensory Perception	1	FALSE	Sensory Perception	459	7	1	10622	0.142857	0.00217865	Higher in GroupD	['REAC:0000000']
REAC	REAC:R-HSA-5693548	Sensing of DNA Double Strand Breaks	1	FALSE	Sensing of DNA Double Strand Breaks	6	1660	1	10622	0.00060241	0.166667	Higher in GroupD	['REAC:R-HSA-5693606']
REAC	REAC:R-HSA-2559582	Senescence-Associated Secretory Phenotype (SASP)	1	FALSE	Senescence-Associated Secretory Phenotype (SASP)	112	196	2	10622	0.0102041	0.0178571	Higher in GroupD	['REAC:R-HSA-2559583']
REAC	REAC:R-HSA-373755	Semaphorin interactions	1	FALSE	Semaphorin interactions	64	319	3	10622	0.00940439	0.046875	Higher in GroupD	['REAC:R-HSA-422475']
REAC	REAC:R-HSA-416550	Sema4D mediated inhibition of cell attachment and migration	1	FALSE	Sema4D mediated inhibition of cell attachment and migration	8	1214	2	10622	0.00164745	0.25	Higher in GroupD	['REAC:R-HSA-400685']
REAC	REAC:R-HSA-416572	Sema4D induced cell migration and growth-cone collapse	1	FALSE	Sema4D induced cell migration and growth-cone collapse	20	81	1	10622	0.0123457	0.05	Higher in GroupD	['REAC:R-HSA-400685']
REAC	REAC:R-HSA-400685	Sema4D in semaphorin signaling	1	FALSE	Sema4D in semaphorin signaling	24	81	1	10622	0.0123457	0.0416667	Higher in GroupD	['REAC:R-HSA-373755']
REAC	REAC:R-HSA-399954	Sema3A PAK dependent Axon repulsion	1	FALSE	Sema3A PAK dependent Axon repulsion	16	1182	2	10622	0.00169205	0.125	Higher in GroupD	['REAC:R-HSA-373755']
REAC	REAC:R-HSA-2408557	Selenocysteine synthesis	1	FALSE	Selenocysteine synthesis	94	1968	18	10622	0.00914634	0.191489	Higher in GroupD	['REAC:R-HSA-2408522']
REAC	REAC:R-HSA-9702518	STAT5 activation downstream of FLT3 ITD mutants	1	FALSE	STAT5 activation downstream of FLT3 ITD mutants	10	2063	1	10622	0.000484731	0.1	Higher in GroupD	['REAC:R-HSA-9703648']
REAC	REAC:R-HSA-8941332	RUNX2 regulates genes involved in cell migration	1	FALSE	RUNX2 regulates genes involved in cell migration	7	10	1	10622	0.1	0.142857	Higher in GroupD	['REAC:R-HSA-8878166']
REAC	REAC:R-HSA-1799339	SRP-dependent cotranslational protein targeting to membrane	1	FALSE	SRP-dependent cotranslational protein targeting to membrane	113	2334	24	10622	0.0102828	0.212389	Higher in GroupD	['REAC:R-HSA-72766']
REAC	REAC:R-HSA-2173796	SMAD2/SMAD3:SMAD4 heterotrimer regulates transcription	1	FALSE	SMAD2/SMAD3:SMAD4 heterotrimer regulates transcription	32	809	7	10622	0.00865266	0.21875	Higher in GroupD	['REAC:R-HSA-2173793']
REAC	REAC:R-HSA-9679514	SARS-CoV-1 Genome Replication and Transcription	1	FALSE	SARS-CoV-1 Genome Replication and Transcription	6	1232	2	10622	0.00162338	0.333333	Higher in GroupD	['REAC:R-HSA-9678108']
REAC	REAC:R-HSA-9679506	SARS-CoV Infections	1	FALSE	SARS-CoV Infections	144	21	2	10622	0.0952381	0.0138889	Higher in GroupD	['REAC:R-HSA-5663205']
REAC	REAC:R-HSA-5358751	S45 mutants of beta-catenin aren't phosphorylated	1	FALSE	S45 mutants of beta-catenin aren't phosphorylated	15	11	1	10622	0.0909091	0.0666667	Higher in GroupD	['REAC:R-HSA-4839743']
REAC	REAC:R-HSA-5358749	S37 mutants of beta-catenin aren't phosphorylated	1	FALSE	S37 mutants of beta-catenin aren't phosphorylated	15	11	1	10622	0.0909091	0.0666667	Higher in GroupD	['REAC:R-HSA-4839743']
REAC	REAC:R-HSA-5358747	S33 mutants of beta-catenin aren't phosphorylated	1	FALSE	S33 mutants of beta-catenin aren't phosphorylated	15	11	1	10622	0.0909091	0.0666667	Higher in GroupD	['REAC:R-HSA-4839743']
REAC	REAC:R-HSA-69242	S Phase	1	FALSE	S Phase	162	818	8	10622	0.00977995	0.0493827	Higher in GroupD	['REAC:R-HSA-69278']
REAC	REAC:R-HSA-2730905	Role of LAT2/NTAL/LAB on calcium mobilization	1	FALSE	Role of LAT2/NTAL/LAB on calcium mobilization	69	1201	1	10622	0.000832639	0.0144928	Higher in GroupD	['REAC:R-HSA-2454202']
REAC	REAC:R-HSA-428890	Role of ABL in ROBO-SLIT signaling	1	FALSE	Role of ABL in ROBO-SLIT signaling	8	2368	1	10622	0.000422297	0.125	Higher in GroupD	['REAC:R-HSA-376176']
REAC	REAC:R-HSA-9678108	SARS-CoV-1 Infection	1	FALSE	SARS-CoV-1 Infection	50	984	5	10622	0.0050813	0.1	Higher in GroupD	['REAC:R-HSA-9679506']
REAC	REAC:R-HSA-72702	Ribosomal scanning and start codon recognition	1	FALSE	Ribosomal scanning and start codon recognition	59	2259	19	10622	0.0084108	0.322034	Higher in GroupD	['REAC:R-HSA-72737']
REAC	REAC:R-HSA-73943	Reversal of alkylation damage by DNA dioxygenases	1	FALSE	Reversal of alkylation damage by DNA dioxygenases	7	1066	1	10622	0.000938086	0.142857	Higher in GroupD	['REAC:R-HSA-73942']
REAC	REAC:R-HSA-165054	Rev-mediated nuclear export of HIV RNA	1	FALSE	Rev-mediated nuclear export of HIV RNA	32	84	1	10622	0.0119048	0.03125	Higher in GroupD	['REAC:R-HSA-162599', 'REAC:R-HSA-177243']
REAC	REAC:R-HSA-888593	Reuptake of GABA	1	FALSE	Reuptake of GABA	4	2257	1	10622	0.000443066	0.25	Higher in GroupD	['REAC:R-HSA-888590']
REAC	REAC:R-HSA-6811440	Retrograde transport at the Trans-Golgi-Network	1	FALSE	Retrograde transport at the Trans-Golgi-Network	49	556	1	10622	0.00179856	0.0204082	Higher in GroupD	['REAC:R-HSA-6811442']
REAC	REAC:R-HSA-177504	Retrograde neurotrophin signalling	1	FALSE	Retrograde neurotrophin signalling	14	2203	1	10622	0.000453926	0.0714286	Higher in GroupD	['REAC:R-HSA-187037']
REAC	REAC:R-HSA-975634	Retinoid metabolism and transport	1	FALSE	Retinoid metabolism and transport	44	7	1	10622	0.142857	0.0227273	Higher in GroupD	['REAC:R-HSA-2187338', 'REAC:R-HSA-6806667']
REAC	REAC:R-HSA-5660526	Response to metal ions	1	FALSE	Response to metal ions	14	263	1	10622	0.00380228	0.0714286	Higher in GroupD	['REAC:R-HSA-8953897']
REAC	REAC:R-HSA-76005	Response to elevated platelet cytosolic Ca2+	1	FALSE	Response to elevated platelet cytosolic Ca2+	130	243	2	10622	0.00823045	0.0153846	Higher in GroupD	['REAC:R-HSA-76002']
REAC	REAC:R-HSA-1475029	Reversible hydration of carbon dioxide	1	FALSE	Reversible hydration of carbon dioxide	12	996	1	10622	0.00100402	0.0833333	Higher in GroupD	['REAC:R-HSA-1430728']
REAC	REAC:R-HSA-9694682	SARS-CoV-2 Genome Replication and Transcription	1	FALSE	SARS-CoV-2 Genome Replication and Transcription	6	1232	2	10622	0.00162338	0.333333	Higher in GroupD	['REAC:R-HSA-9694516']
REAC	REAC:R-HSA-9694516	SARS-CoV-2 Infection	1	FALSE	SARS-CoV-2 Infection	67	984	5	10622	0.0050813	0.0746269	Higher in GroupD	['REAC:R-HSA-9679506']
REAC	REAC:R-HSA-187577	SCF(Skp2)-mediated degradation of p27/p21	1	FALSE	SCF(Skp2)-mediated degradation of p27/p21	60	2076	16	10622	0.00770713	0.266667	Higher in GroupD	['REAC:R-HSA-69202', 'REAC:R-HSA-69656']
REAC	REAC:R-HSA-3304356	SMAD2/3 Phosphorylation Motif Mutants in Cancer	1	FALSE	SMAD2/3 Phosphorylation Motif Mutants in Cancer	4	206	1	10622	0.00485437	0.25	Higher in GroupD	['REAC:R-HSA-3304349']
REAC	REAC:R-HSA-111469	SMAC, XIAP-regulated apoptotic response	1	FALSE	SMAC, XIAP-regulated apoptotic response	7	2185	2	10622	0.000915332	0.285714	Higher in GroupD	['REAC:R-HSA-111471']
REAC	REAC:R-HSA-111464	SMAC(DIABLO)-mediated dissociation of IAP:caspase complexes	1	FALSE	SMAC(DIABLO)-mediated dissociation of IAP:caspase complexes	7	2185	2	10622	0.000915332	0.285714	Higher in GroupD	['REAC:R-HSA-111469']
REAC	REAC:R-HSA-111463	SMAC (DIABLO) binds to IAPs	1	FALSE	SMAC (DIABLO) binds to IAPs	7	2185	2	10622	0.000915332	0.285714	Higher in GroupD	['REAC:R-HSA-111469']
REAC	REAC:R-HSA-425407	SLC-mediated transmembrane transport	1	FALSE	SLC-mediated transmembrane transport	248	184	7	10622	0.0380435	0.0282258	Higher in GroupD	['REAC:R-HSA-382551']
REAC	REAC:R-HSA-5619102	SLC transporter disorders	1	FALSE	SLC transporter disorders	96	136	3	10622	0.0220588	0.03125	Higher in GroupD	['REAC:R-HSA-5619115']
REAC	REAC:R-HSA-111367	SLBP independent Processing of Histone Pre-mRNAs	1	FALSE	SLBP independent Processing of Histone Pre-mRNAs	10	2263	3	10622	0.00132567	0.3	Higher in GroupD	['REAC:R-HSA-75067']
REAC	REAC:R-HSA-77588	SLBP Dependent Processing of Replication-Dependent Histone Pre-mRNAs	1	FALSE	SLBP Dependent Processing of Replication-Dependent Histone Pre-mRNAs	11	2263	3	10622	0.00132567	0.272727	Higher in GroupD	['REAC:R-HSA-75067']
REAC	REAC:R-HSA-427359	SIRT1 negatively regulates rRNA expression	1	FALSE	SIRT1 negatively regulates rRNA expression	68	1180	1	10622	0.000847458	0.0147059	Higher in GroupD	['REAC:R-HSA-5250941']
REAC	REAC:R-HSA-1250347	SHC1 events in ERBB4 signaling	1	FALSE	SHC1 events in ERBB4 signaling	11	353	2	10622	0.00566572	0.181818	Higher in GroupD	['REAC:R-HSA-1236394']
REAC	REAC:R-HSA-1250196	SHC1 events in ERBB2 signaling	1	FALSE	SHC1 events in ERBB2 signaling	18	59	2	10622	0.0338983	0.111111	Higher in GroupD	['REAC:R-HSA-1227986']
REAC	REAC:R-HSA-180336	SHC1 events in EGFR signaling	1	FALSE	SHC1 events in EGFR signaling	12	59	1	10622	0.0169492	0.0833333	Higher in GroupD	['REAC:R-HSA-177929']
REAC	REAC:R-HSA-2428933	SHC-related events triggered by IGF1R	1	FALSE	SHC-related events triggered by IGF1R	6	1791	1	10622	0.000558347	0.166667	Higher in GroupD	['REAC:R-HSA-2428924']
REAC	REAC:R-HSA-5654719	SHC-mediated cascade:FGFR4	1	FALSE	SHC-mediated cascade:FGFR4	15	1791	2	10622	0.00111669	0.133333	Higher in GroupD	['REAC:R-HSA-5654716']
REAC	REAC:R-HSA-5654704	SHC-mediated cascade:FGFR3	1	FALSE	SHC-mediated cascade:FGFR3	11	2658	2	10622	0.000752445	0.181818	Higher in GroupD	['REAC:R-HSA-5654708']
REAC	REAC:R-HSA-5654699	SHC-mediated cascade:FGFR2	1	FALSE	SHC-mediated cascade:FGFR2	16	2658	2	10622	0.000752445	0.125	Higher in GroupD	['REAC:R-HSA-5654696']
REAC	REAC:R-HSA-5654688	SHC-mediated cascade:FGFR1	1	FALSE	SHC-mediated cascade:FGFR1	13	2658	2	10622	0.000752445	0.153846	Higher in GroupD	['REAC:R-HSA-5654687']
REAC	REAC:R-HSA-399955	SEMA3A-Plexin repulsion signaling by inhibiting Integrin adhesion	1	FALSE	SEMA3A-Plexin repulsion signaling by inhibiting Integrin adhesion	14	1214	4	10622	0.00329489	0.285714	Higher in GroupD	['REAC:R-HSA-373755']
REAC	REAC:R-HSA-174113	SCF-beta-TrCP mediated degradation of Emi1	1	FALSE	SCF-beta-TrCP mediated degradation of Emi1	55	2399	19	10622	0.00791997	0.345455	Higher in GroupD	['REAC:R-HSA-176408']
REAC	REAC:R-HSA-112412	SOS-mediated signalling	1	FALSE	SOS-mediated signalling	5	1791	1	10622	0.000558347	0.2	Higher in GroupD	['REAC:R-HSA-112399']
REAC	REAC:R-HSA-4839735	Signaling by AXIN mutants	1	FALSE	Signaling by AXIN mutants	14	11	1	10622	0.0909091	0.0714286	Higher in GroupD	['REAC:R-HSA-4791275']
REAC	REAC:R-HSA-8939246	RUNX1 regulates transcription of genes involved in differentiation of myeloid cells	1	FALSE	RUNX1 regulates transcription of genes involved in differentiation of myeloid cells	6	1861	1	10622	0.000537346	0.166667	Higher in GroupD	['REAC:R-HSA-8878171']
REAC	REAC:R-HSA-8939236	RUNX1 regulates transcription of genes involved in differentiation of HSCs	1	FALSE	RUNX1 regulates transcription of genes involved in differentiation of HSCs	130	818	5	10622	0.00611247	0.0384615	Higher in GroupD	['REAC:R-HSA-8878171']
REAC	REAC:R-HSA-8964043	Plasma lipoprotein clearance	1	FALSE	Plasma lipoprotein clearance	32	1148	1	10622	0.00087108	0.03125	Higher in GroupD	['REAC:R-HSA-174824']
REAC	REAC:R-HSA-174824	Plasma lipoprotein assembly, remodeling, and clearance	1	FALSE	Plasma lipoprotein assembly, remodeling, and clearance	67	298	1	10622	0.0033557	0.0149254	Higher in GroupD	['REAC:R-HSA-382551']
REAC	REAC:R-HSA-5578768	Physiological factors	1	FALSE	Physiological factors	12	89	1	10622	0.011236	0.0833333	Higher in GroupD	['REAC:R-HSA-5576891']
REAC	REAC:R-HSA-176412	Phosphorylation of the APC/C	1	FALSE	Phosphorylation of the APC/C	20	196	1	10622	0.00510204	0.05	Higher in GroupD	['REAC:R-HSA-176814']
REAC	REAC:R-HSA-202427	Phosphorylation of CD3 and TCR zeta chains	1	FALSE	Phosphorylation of CD3 and TCR zeta chains	23	333	1	10622	0.003003	0.0434783	Higher in GroupD	['REAC:R-HSA-202403']
REAC	REAC:R-HSA-1483257	Phospholipid metabolism	1	FALSE	Phospholipid metabolism	210	33	1	10622	0.030303	0.0047619	Higher in GroupD	['REAC:R-HSA-556833']
REAC	REAC:R-HSA-5654228	Phospholipase C-mediated cascade; FGFR4	1	FALSE	Phospholipase C-mediated cascade; FGFR4	13	2658	2	10622	0.000752445	0.153846	Higher in GroupD	['REAC:R-HSA-5654716']
REAC	REAC:R-HSA-5654227	Phospholipase C-mediated cascade; FGFR3	1	FALSE	Phospholipase C-mediated cascade; FGFR3	9	2658	1	10622	0.000376223	0.111111	Higher in GroupD	['REAC:R-HSA-5654708']
REAC	REAC:R-HSA-8963899	Plasma lipoprotein remodeling	1	FALSE	Plasma lipoprotein remodeling	30	298	1	10622	0.0033557	0.0333333	Higher in GroupD	['REAC:R-HSA-174824']
REAC	REAC:R-HSA-5654221	Phospholipase C-mediated cascade; FGFR2	1	FALSE	Phospholipase C-mediated cascade; FGFR2	14	2658	1	10622	0.000376223	0.0714286	Higher in GroupD	['REAC:R-HSA-5654696']
REAC	REAC:R-HSA-8850843	Phosphate bond hydrolysis by NTPDase proteins	1	FALSE	Phosphate bond hydrolysis by NTPDase proteins	8	245	1	10622	0.00408163	0.125	Higher in GroupD	['REAC:R-HSA-8956319']
REAC	REAC:R-HSA-156580	Phase II - Conjugation of compounds	1	FALSE	Phase II - Conjugation of compounds	107	2298	2	10622	0.000870322	0.0186916	Higher in GroupD	['REAC:R-HSA-211859']
REAC	REAC:R-HSA-211945	Phase I - Functionalization of compounds	1	FALSE	Phase I - Functionalization of compounds	105	856	5	10622	0.00584112	0.047619	Higher in GroupD	['REAC:R-HSA-211859']
REAC	REAC:R-HSA-5576886	Phase 4 - resting membrane potential	1	FALSE	Phase 4 - resting membrane potential	19	1358	1	10622	0.000736377	0.0526316	Higher in GroupD	['REAC:R-HSA-5576891']
REAC	REAC:R-HSA-5576890	Phase 3 - rapid repolarisation	1	FALSE	Phase 3 - rapid repolarisation	8	1615	1	10622	0.000619195	0.125	Higher in GroupD	['REAC:R-HSA-5576891']
REAC	REAC:R-HSA-5576893	Phase 2 - plateau phase	1	FALSE	Phase 2 - plateau phase	15	1615	1	10622	0.000619195	0.0666667	Higher in GroupD	['REAC:R-HSA-5576891']
REAC	REAC:R-HSA-9664873	Pexophagy	1	FALSE	Pexophagy	11	1917	4	10622	0.00208659	0.363636	Higher in GroupD	['REAC:R-HSA-9663891']
REAC	REAC:R-HSA-9033241	Peroxisomal protein import	1	FALSE	Peroxisomal protein import	60	809	1	10622	0.00123609	0.0166667	Higher in GroupD	['REAC:R-HSA-9609507']
REAC	REAC:R-HSA-5654219	Phospholipase C-mediated cascade: FGFR1	1	FALSE	Phospholipase C-mediated cascade: FGFR1	11	2658	1	10622	0.000376223	0.0909091	Higher in GroupD	['REAC:R-HSA-5654687']
REAC	REAC:R-HSA-390918	Peroxisomal lipid metabolism	1	FALSE	Peroxisomal lipid metabolism	24	2723	2	10622	0.000734484	0.0833333	Higher in GroupD	['REAC:R-HSA-8978868']
REAC	REAC:R-HSA-75896	Plasmalogen biosynthesis	1	FALSE	Plasmalogen biosynthesis	3	1703	1	10622	0.000587199	0.333333	Higher in GroupD	['REAC:R-HSA-8848584']
REAC	REAC:R-HSA-76009	Platelet Aggregation (Plug Formation)	1	FALSE	Platelet Aggregation (Plug Formation)	38	1188	3	10622	0.00252525	0.0789474	Higher in GroupD	['REAC:R-HSA-76002']
REAC	REAC:R-HSA-9679191	Potential therapeutics for SARS	1	FALSE	Potential therapeutics for SARS	79	21	2	10622	0.0952381	0.0253165	Higher in GroupD	['REAC:R-HSA-9679506']
REAC	REAC:R-HSA-1296071	Potassium Channels	1	FALSE	Potassium Channels	103	744	1	10622	0.00134409	0.00970874	Higher in GroupD	['REAC:R-HSA-112316']
REAC	REAC:R-HSA-622327	Postsynaptic nicotinic acetylcholine receptors	1	FALSE	Postsynaptic nicotinic acetylcholine receptors	14	831	1	10622	0.00120337	0.0714286	Higher in GroupD	['REAC:R-HSA-181431']
REAC	REAC:R-HSA-9615933	Postmitotic nuclear pore complex (NPC) reformation	1	FALSE	Postmitotic nuclear pore complex (NPC) reformation	24	84	1	10622	0.0119048	0.0416667	Higher in GroupD	['REAC:R-HSA-2995410']
REAC	REAC:R-HSA-8957275	Post-translational protein phosphorylation	1	FALSE	Post-translational protein phosphorylation	107	243	3	10622	0.0123457	0.0280374	Higher in GroupD	['REAC:R-HSA-597592']
REAC	REAC:R-HSA-597592	Post-translational protein modification	1	FALSE	Post-translational protein modification	1415	3	2	10622	0.666667	0.00141343	Higher in GroupD	['REAC:R-HSA-392499']
REAC	REAC:R-HSA-163125	Post-translational modification: synthesis of GPI-anchored proteins	1	FALSE	Post-translational modification: synthesis of GPI-anchored proteins	92	1317	7	10622	0.00531511	0.076087	Higher in GroupD	['REAC:R-HSA-597592']
REAC	REAC:R-HSA-426496	Post-transcriptional silencing by small RNAs	1	FALSE	Post-transcriptional silencing by small RNAs	7	219	1	10622	0.00456621	0.142857	Higher in GroupD	['REAC:R-HSA-211000']
REAC	REAC:R-HSA-75892	Platelet Adhesion to exposed collagen	1	FALSE	Platelet Adhesion to exposed collagen	15	1201	1	10622	0.000832639	0.0666667	Higher in GroupD	['REAC:R-HSA-109582']
REAC	REAC:R-HSA-389977	Post-chaperonin tubulin folding pathway	1	FALSE	Post-chaperonin tubulin folding pathway	24	1094	1	10622	0.000914077	0.0416667	Higher in GroupD	['REAC:R-HSA-391251']
REAC	REAC:R-HSA-5250913	Positive epigenetic regulation of rRNA expression	1	FALSE	Positive epigenetic regulation of rRNA expression	105	236	1	10622	0.00423729	0.00952381	Higher in GroupD	['REAC:R-HSA-212165']
REAC	REAC:R-HSA-174411	Polymerase switching on the C-strand of the telomere	1	FALSE	Polymerase switching on the C-strand of the telomere	26	2189	4	10622	0.00182732	0.153846	Higher in GroupD	['REAC:R-HSA-174417']
REAC	REAC:R-HSA-156711	Polo-like kinase mediated events	1	FALSE	Polo-like kinase mediated events	16	2260	4	10622	0.00176991	0.25	Higher in GroupD	['REAC:R-HSA-69275']
REAC	REAC:R-HSA-432142	Platelet sensitization by LDL	1	FALSE	Platelet sensitization by LDL	17	11	1	10622	0.0909091	0.0588235	Higher in GroupD	['REAC:R-HSA-418346']
REAC	REAC:R-HSA-418346	Platelet homeostasis	1	FALSE	Platelet homeostasis	85	11	1	10622	0.0909091	0.0117647	Higher in GroupD	['REAC:R-HSA-109582']
REAC	REAC:R-HSA-114608	Platelet degranulation	1	FALSE	Platelet degranulation	125	243	2	10622	0.00823045	0.016	Higher in GroupD	['REAC:R-HSA-76005']
REAC	REAC:R-HSA-418360	Platelet calcium homeostasis	1	FALSE	Platelet calcium homeostasis	28	1303	1	10622	0.00076746	0.0357143	Higher in GroupD	['REAC:R-HSA-418346']
REAC	REAC:R-HSA-76002	Platelet activation, signaling and aggregation	1	FALSE	Platelet activation, signaling and aggregation	258	22	1	10622	0.0454545	0.00387597	Higher in GroupD	['REAC:R-HSA-109582']
REAC	REAC:R-HSA-438064	Post NMDA receptor activation events	1	FALSE	Post NMDA receptor activation events	76	51	1	10622	0.0196078	0.0131579	Higher in GroupD	['REAC:R-HSA-442755']
REAC	REAC:R-HSA-375276	Peptide ligand-binding receptors	1	FALSE	Peptide ligand-binding receptors	195	57	2	10622	0.0350877	0.0102564	Higher in GroupD	['REAC:R-HSA-373076']
REAC	REAC:R-HSA-2980736	Peptide hormone metabolism	1	FALSE	Peptide hormone metabolism	89	110	1	10622	0.00909091	0.011236	Higher in GroupD	['REAC:R-HSA-392499']
REAC	REAC:R-HSA-156902	Peptide chain elongation	1	FALSE	Peptide chain elongation	90	1968	18	10622	0.00914634	0.2	Higher in GroupD	['REAC:R-HSA-156842']
REAC	REAC:R-HSA-1257604	PIP3 activates AKT signaling	1	FALSE	PIP3 activates AKT signaling	252	11	1	10622	0.0909091	0.00396825	Higher in GroupD	['REAC:R-HSA-9006925']
REAC	REAC:R-HSA-5205685	PINK1-PRKN Mediated Mitophagy	1	FALSE	PINK1-PRKN Mediated Mitophagy	22	2172	9	10622	0.00414365	0.409091	Higher in GroupD	['REAC:R-HSA-5205647']
REAC	REAC:R-HSA-6811558	PI5P, PP2A and IER3 Regulate PI3K/AKT Signaling	1	FALSE	PI5P, PP2A and IER3 Regulate PI3K/AKT Signaling	92	11	1	10622	0.0909091	0.0108696	Higher in GroupD	['REAC:R-HSA-199418']
REAC	REAC:R-HSA-6811555	PI5P Regulates TP53 Acetylation	1	FALSE	PI5P Regulates TP53 Acetylation	9	454	1	10622	0.00220264	0.111111	Higher in GroupD	['REAC:R-HSA-6804758']
REAC	REAC:R-HSA-198203	PI3K/AKT activation	1	FALSE	PI3K/AKT activation	9	2203	1	10622	0.000453926	0.111111	Higher in GroupD	['REAC:R-HSA-187037']
REAC	REAC:R-HSA-2219528	PI3K/AKT Signaling in Cancer	1	FALSE	PI3K/AKT Signaling in Cancer	92	59	1	10622	0.0169492	0.0108696	Higher in GroupD	['REAC:R-HSA-5663202']
REAC	REAC:R-HSA-1250342	PI3K events in ERBB4 signaling	1	FALSE	PI3K events in ERBB4 signaling	9	353	2	10622	0.00566572	0.222222	Higher in GroupD	['REAC:R-HSA-1236394']
REAC	REAC:R-HSA-1963642	PI3K events in ERBB2 signaling	1	FALSE	PI3K events in ERBB2 signaling	13	353	2	10622	0.00566572	0.153846	Higher in GroupD	['REAC:R-HSA-1227986']
REAC	REAC:R-HSA-5601884	PIWI-interacting RNA (piRNA) biogenesis	1	FALSE	PIWI-interacting RNA (piRNA) biogenesis	28	146	1	10622	0.00684932	0.0357143	Higher in GroupD	['REAC:R-HSA-211000']
REAC	REAC:R-HSA-109704	PI3K Cascade	1	FALSE	PI3K Cascade	36	851	1	10622	0.00117509	0.0277778	Higher in GroupD	['REAC:R-HSA-112399']
REAC	REAC:R-HSA-5654710	PI-3K cascade:FGFR3	1	FALSE	PI-3K cascade:FGFR3	13	851	1	10622	0.00117509	0.0769231	Higher in GroupD	['REAC:R-HSA-5654708']
REAC	REAC:R-HSA-5654695	PI-3K cascade:FGFR2	1	FALSE	PI-3K cascade:FGFR2	18	851	1	10622	0.00117509	0.0555556	Higher in GroupD	['REAC:R-HSA-5654696']
REAC	REAC:R-HSA-5654689	PI-3K cascade:FGFR1	1	FALSE	PI-3K cascade:FGFR1	15	851	1	10622	0.00117509	0.0666667	Higher in GroupD	['REAC:R-HSA-5654687']
REAC	REAC:R-HSA-1483255	PI Metabolism	1	FALSE	PI Metabolism	83	1041	6	10622	0.00576369	0.0722892	Higher in GroupD	['REAC:R-HSA-1483257']
REAC	REAC:R-HSA-381042	PERK regulates gene expression	1	FALSE	PERK regulates gene expression	32	138	3	10622	0.0217391	0.09375	Higher in GroupD	['REAC:R-HSA-381119']
REAC	REAC:R-HSA-210990	PECAM1 interactions	1	FALSE	PECAM1 interactions	11	1201	3	10622	0.00249792	0.272727	Higher in GroupD	['REAC:R-HSA-202733']
REAC	REAC:R-HSA-389948	PD-1 signaling	1	FALSE	PD-1 signaling	24	128	1	10622	0.0078125	0.0416667	Higher in GroupD	['REAC:R-HSA-388841']
REAC	REAC:R-HSA-4086400	PCP/CE pathway	1	FALSE	PCP/CE pathway	92	1955	20	10622	0.0102302	0.217391	Higher in GroupD	['REAC:R-HSA-3858494']
REAC	REAC:R-HSA-5654720	PI-3K cascade:FGFR4	1	FALSE	PI-3K cascade:FGFR4	17	1604	2	10622	0.00124688	0.117647	Higher in GroupD	['REAC:R-HSA-5654716']
REAC	REAC:R-HSA-163615	PKA activation	1	FALSE	PKA activation	18	2390	1	10622	0.00041841	0.0555556	Higher in GroupD	['REAC:R-HSA-111931']
REAC	REAC:R-HSA-164378	PKA activation in glucagon signalling	1	FALSE	PKA activation in glucagon signalling	17	2390	1	10622	0.00041841	0.0588235	Higher in GroupD	['REAC:R-HSA-163359']
REAC	REAC:R-HSA-111931	PKA-mediated phosphorylation of CREB	1	FALSE	PKA-mediated phosphorylation of CREB	20	2390	1	10622	0.00041841	0.05	Higher in GroupD	['REAC:R-HSA-111933']
REAC	REAC:R-HSA-167238	Pausing and recovery of Tat-mediated HIV elongation	1	FALSE	Pausing and recovery of Tat-mediated HIV elongation	32	1191	4	10622	0.00335852	0.125	Higher in GroupD	['REAC:R-HSA-167172']
REAC	REAC:R-HSA-167290	Pausing and recovery of HIV elongation	1	FALSE	Pausing and recovery of HIV elongation	34	1762	6	10622	0.00340522	0.176471	Higher in GroupD	['REAC:R-HSA-167172']
REAC	REAC:R-HSA-432047	Passive transport by Aquaporins	1	FALSE	Passive transport by Aquaporins	13	1891	2	10622	0.00105764	0.153846	Higher in GroupD	['REAC:R-HSA-445717']
REAC	REAC:R-HSA-9664407	Parasite infection	1	FALSE	Parasite infection	113	1201	3	10622	0.00249792	0.0265487	Higher in GroupD	['REAC:R-HSA-9658195']
REAC	REAC:R-HSA-6802955	Paradoxical activation of RAF signaling by kinase inactive BRAF	1	FALSE	Paradoxical activation of RAF signaling by kinase inactive BRAF	45	173	1	10622	0.00578035	0.0222222	Higher in GroupD	['REAC:R-HSA-6802957']
REAC	REAC:R-HSA-171306	Packaging Of Telomere Ends	1	FALSE	Packaging Of Telomere Ends	52	1323	1	10622	0.000755858	0.0192308	Higher in GroupD	['REAC:R-HSA-157579']
REAC	REAC:R-HSA-8857538	PTK6 promotes HIF1A stabilization	1	FALSE	PTK6 promotes HIF1A stabilization	6	59	1	10622	0.0169492	0.166667	Higher in GroupD	['REAC:R-HSA-8848021']
REAC	REAC:R-HSA-8849469	PTK6 Regulates RTKs and Their Effectors AKT1 and DOK1	1	FALSE	PTK6 Regulates RTKs and Their Effectors AKT1 and DOK1	9	1917	4	10622	0.00208659	0.444444	Higher in GroupD	['REAC:R-HSA-8848021']
REAC	REAC:R-HSA-8849471	PTK6 Regulates RHO GTPases, RAS GTPase and MAP kinases	1	FALSE	PTK6 Regulates RHO GTPases, RAS GTPase and MAP kinases	13	1791	4	10622	0.00223339	0.307692	Higher in GroupD	['REAC:R-HSA-8848021']
REAC	REAC:R-HSA-8849473	PTK6 Expression	1	FALSE	PTK6 Expression	5	2431	1	10622	0.000411353	0.2	Higher in GroupD	['REAC:R-HSA-8848021']
REAC	REAC:R-HSA-8849474	PTK6 Activates STAT3	1	FALSE	PTK6 Activates STAT3	4	31	1	10622	0.0322581	0.25	Higher in GroupD	['REAC:R-HSA-8848021']
REAC	REAC:R-HSA-6807070	PTEN Regulation	1	FALSE	PTEN Regulation	138	857	12	10622	0.0140023	0.0869565	Higher in GroupD	['REAC:R-HSA-1257604']
REAC	REAC:R-HSA-212300	PRC2 methylates histones and DNA	1	FALSE	PRC2 methylates histones and DNA	73	581	1	10622	0.00172117	0.0136986	Higher in GroupD	['REAC:R-HSA-212165']
REAC	REAC:R-HSA-1989781	PPARA activates gene expression	1	FALSE	PPARA activates gene expression	115	801	11	10622	0.0137328	0.0956522	Higher in GroupD	['REAC:R-HSA-400206']
REAC	REAC:R-HSA-163767	PP2A-mediated dephosphorylation of key metabolic factors	1	FALSE	PP2A-mediated dephosphorylation of key metabolic factors	7	11	1	10622	0.0909091	0.142857	Higher in GroupD	['REAC:R-HSA-163685']
REAC	REAC:R-HSA-2892247	POU5F1 (OCT4), SOX2, NANOG activate genes related to proliferation	1	FALSE	POU5F1 (OCT4), SOX2, NANOG activate genes related to proliferation	12	2658	1	10622	0.000376223	0.0833333	Higher in GroupD	['REAC:R-HSA-452723']
REAC	REAC:R-HSA-167021	PLC-gamma1 signalling	1	FALSE	PLC-gamma1 signalling	3	2203	1	10622	0.000453926	0.333333	Higher in GroupD	['REAC:R-HSA-187037']
REAC	REAC:R-HSA-112043	PLC beta mediated events	1	FALSE	PLC beta mediated events	53	2390	1	10622	0.00041841	0.0188679	Higher in GroupD	['REAC:R-HSA-112040']
REAC	REAC:R-HSA-3214841	PKMTs methylate histone lysines	1	FALSE	PKMTs methylate histone lysines	71	953	6	10622	0.00629591	0.084507	Higher in GroupD	['REAC:R-HSA-3247509']
REAC	REAC:R-HSA-1912422	Pre-NOTCH Expression and Processing	1	FALSE	Pre-NOTCH Expression and Processing	109	549	4	10622	0.00728597	0.0366972	Higher in GroupD	['REAC:R-HSA-157118']
REAC	REAC:R-HSA-1912420	Pre-NOTCH Processing in Golgi	1	FALSE	Pre-NOTCH Processing in Golgi	18	1401	4	10622	0.0028551	0.222222	Higher in GroupD	['REAC:R-HSA-1912422']
REAC	REAC:R-HSA-1912399	Pre-NOTCH Processing in the Endoplasmic Reticulum	1	FALSE	Pre-NOTCH Processing in the Endoplasmic Reticulum	6	1401	2	10622	0.00142755	0.333333	Higher in GroupD	['REAC:R-HSA-1912422']
REAC	REAC:R-HSA-1912408	Pre-NOTCH Transcription and Translation	1	FALSE	Pre-NOTCH Transcription and Translation	93	219	1	10622	0.00456621	0.0107527	Higher in GroupD	['REAC:R-HSA-1912422']
REAC	REAC:R-HSA-167162	RNA Polymerase II HIV Promoter Escape	1	FALSE	RNA Polymerase II HIV Promoter Escape	46	390	4	10622	0.0102564	0.0869565	Higher in GroupD	['REAC:R-HSA-167172']
REAC	REAC:R-HSA-73863	RNA Polymerase I Transcription Termination	1	FALSE	RNA Polymerase I Transcription Termination	31	365	2	10622	0.00547945	0.0645161	Higher in GroupD	['REAC:R-HSA-73864']
REAC	REAC:R-HSA-73762	RNA Polymerase I Transcription Initiation	1	FALSE	RNA Polymerase I Transcription Initiation	47	365	3	10622	0.00821918	0.0638298	Higher in GroupD	['REAC:R-HSA-73854']
REAC	REAC:R-HSA-73864	RNA Polymerase I Transcription	1	FALSE	RNA Polymerase I Transcription	111	236	2	10622	0.00847458	0.018018	Higher in GroupD	['REAC:R-HSA-74160']
REAC	REAC:R-HSA-73772	RNA Polymerase I Promoter Escape	1	FALSE	RNA Polymerase I Promoter Escape	91	236	2	10622	0.00847458	0.021978	Higher in GroupD	['REAC:R-HSA-73854']
REAC	REAC:R-HSA-73854	RNA Polymerase I Promoter Clearance	1	FALSE	RNA Polymerase I Promoter Clearance	110	236	2	10622	0.00847458	0.0181818	Higher in GroupD	['REAC:R-HSA-73864']
REAC	REAC:R-HSA-167160	RNA Pol II CTD phosphorylation and interaction with CE during HIV infection	1	FALSE	RNA Pol II CTD phosphorylation and interaction with CE during HIV infection	26	719	2	10622	0.00278164	0.0769231	Higher in GroupD	['REAC:R-HSA-167172']
REAC	REAC:R-HSA-77075	RNA Pol II CTD phosphorylation and interaction with CE	1	FALSE	RNA Pol II CTD phosphorylation and interaction with CE	26	719	2	10622	0.00278164	0.0769231	Higher in GroupD	['REAC:R-HSA-73857']
REAC	REAC:R-HSA-674695	RNA Polymerase II Pre-transcription Events	1	FALSE	RNA Polymerase II Pre-transcription Events	82	392	6	10622	0.0153061	0.0731707	Higher in GroupD	['REAC:R-HSA-73857']
REAC	REAC:R-HSA-3214858	RMTs methylate histone arginines	1	FALSE	RMTs methylate histone arginines	79	808	2	10622	0.00247525	0.0253165	Higher in GroupD	['REAC:R-HSA-3247509']
REAC	REAC:R-HSA-9706019	RHOBTB3 ATPase cycle	1	FALSE	RHOBTB3 ATPase cycle	9	1717	2	10622	0.00116482	0.222222	Higher in GroupD	['REAC:R-HSA-9716542']
REAC	REAC:R-HSA-9706574	RHOBTB GTPase Cycle	1	FALSE	RHOBTB GTPase Cycle	16	1717	2	10622	0.00116482	0.125	Higher in GroupD	['REAC:R-HSA-9012999']
REAC	REAC:R-HSA-5625740	RHO GTPases activate PKNs	1	FALSE	RHO GTPases activate PKNs	94	81	1	10622	0.0123457	0.0106383	Higher in GroupD	['REAC:R-HSA-195258']
REAC	REAC:R-HSA-5625970	RHO GTPases activate KTN1	1	FALSE	RHO GTPases activate KTN1	11	2117	1	10622	0.000472367	0.0909091	Higher in GroupD	['REAC:R-HSA-195258']
REAC	REAC:R-HSA-5626467	RHO GTPases activate IQGAPs	1	FALSE	RHO GTPases activate IQGAPs	32	1094	2	10622	0.00182815	0.0625	Higher in GroupD	['REAC:R-HSA-195258']
REAC	REAC:R-HSA-5625900	RHO GTPases activate CIT	1	FALSE	RHO GTPases activate CIT	19	81	1	10622	0.0123457	0.0526316	Higher in GroupD	['REAC:R-HSA-195258']
REAC	REAC:R-HSA-5663213	RHO GTPases Activate WASPs and WAVEs	1	FALSE	RHO GTPases Activate WASPs and WAVEs	35	1913	3	10622	0.00156822	0.0857143	Higher in GroupD	['REAC:R-HSA-195258']
REAC	REAC:R-HSA-5666185	RHO GTPases Activate Rhotekin and Rhophilins	1	FALSE	RHO GTPases Activate Rhotekin and Rhophilins	9	286	2	10622	0.00699301	0.222222	Higher in GroupD	['REAC:R-HSA-195258']
REAC	REAC:R-HSA-1810476	RIP-mediated NFkB activation via ZBP1	1	FALSE	RIP-mediated NFkB activation via ZBP1	17	2128	7	10622	0.00328947	0.411765	Higher in GroupD	['REAC:R-HSA-1606322']
REAC	REAC:R-HSA-73776	RNA Polymerase II Promoter Escape	1	FALSE	RNA Polymerase II Promoter Escape	46	390	4	10622	0.0102564	0.0869565	Higher in GroupD	['REAC:R-HSA-76042']
REAC	REAC:R-HSA-73857	RNA Polymerase II Transcription	1	FALSE	RNA Polymerase II Transcription	1342	11	2	10622	0.181818	0.00149031	Higher in GroupD	['REAC:R-HSA-74160']
REAC	REAC:R-HSA-75955	RNA Polymerase II Transcription Elongation	1	FALSE	RNA Polymerase II Transcription Elongation	59	34	1	10622	0.0294118	0.0169492	Higher in GroupD	['REAC:R-HSA-73857']
REAC	REAC:R-HSA-8939245	RUNX1 regulates transcription of genes involved in BCR signaling	1	FALSE	RUNX1 regulates transcription of genes involved in BCR signaling	6	2345	1	10622	0.000426439	0.166667	Higher in GroupD	['REAC:R-HSA-8878171']
REAC	REAC:R-HSA-8936459	RUNX1 regulates genes involved in megakaryocyte differentiation and platelet function	1	FALSE	RUNX1 regulates genes involved in megakaryocyte differentiation and platelet function	97	508	3	10622	0.00590551	0.0309278	Higher in GroupD	['REAC:R-HSA-8878171']
REAC	REAC:R-HSA-8935964	RUNX1 regulates expression of components of tight junctions	1	FALSE	RUNX1 regulates expression of components of tight junctions	5	603	1	10622	0.00165837	0.2	Higher in GroupD	['REAC:R-HSA-8878171']
REAC	REAC:R-HSA-8939243	RUNX1 interacts with co-factors whose precise effect on RUNX1 targets is not known	1	FALSE	RUNX1 interacts with co-factors whose precise effect on RUNX1 targets is not known	36	504	5	10622	0.00992063	0.138889	Higher in GroupD	['REAC:R-HSA-8878171']
REAC	REAC:R-HSA-1222556	ROS and RNS production in phagocytes	1	FALSE	ROS and RNS production in phagocytes	36	750	3	10622	0.004	0.0833333	Higher in GroupD	['REAC:R-HSA-168249']
REAC	REAC:R-HSA-1368082	RORA activates gene expression	1	FALSE	RORA activates gene expression	18	521	2	10622	0.00383877	0.111111	Higher in GroupD	['REAC:R-HSA-400253']
REAC	REAC:R-HSA-6807505	RNA polymerase II transcribes snRNA genes	1	FALSE	RNA polymerase II transcribes snRNA genes	73	392	6	10622	0.0153061	0.0821918	Higher in GroupD	['REAC:R-HSA-73857']
REAC	REAC:R-HSA-73980	RNA Polymerase III Transcription Termination	1	FALSE	RNA Polymerase III Transcription Termination	23	518	2	10622	0.003861	0.0869565	Higher in GroupD	['REAC:R-HSA-74158']
REAC	REAC:R-HSA-76071	RNA Polymerase III Transcription Initiation From Type 3 Promoter	1	FALSE	RNA Polymerase III Transcription Initiation From Type 3 Promoter	28	236	2	10622	0.00847458	0.0714286	Higher in GroupD	['REAC:R-HSA-76046']
REAC	REAC:R-HSA-76066	RNA Polymerase III Transcription Initiation From Type 2 Promoter	1	FALSE	RNA Polymerase III Transcription Initiation From Type 2 Promoter	27	1483	6	10622	0.00404585	0.222222	Higher in GroupD	['REAC:R-HSA-76046']
REAC	REAC:R-HSA-76061	RNA Polymerase III Transcription Initiation From Type 1 Promoter	1	FALSE	RNA Polymerase III Transcription Initiation From Type 1 Promoter	28	1483	6	10622	0.00404585	0.214286	Higher in GroupD	['REAC:R-HSA-76046']
REAC	REAC:R-HSA-76046	RNA Polymerase III Transcription Initiation	1	FALSE	RNA Polymerase III Transcription Initiation	36	1483	9	10622	0.00606878	0.25	Higher in GroupD	['REAC:R-HSA-74158']
REAC	REAC:R-HSA-74158	RNA Polymerase III Transcription	1	FALSE	RNA Polymerase III Transcription	41	1483	9	10622	0.00606878	0.219512	Higher in GroupD	['REAC:R-HSA-74160']
REAC	REAC:R-HSA-73780	RNA Polymerase III Chain Elongation	1	FALSE	RNA Polymerase III Chain Elongation	18	518	2	10622	0.003861	0.111111	Higher in GroupD	['REAC:R-HSA-74158']
REAC	REAC:R-HSA-749476	RNA Polymerase III Abortive And Retractive Initiation	1	FALSE	RNA Polymerase III Abortive And Retractive Initiation	41	1483	9	10622	0.00606878	0.219512	Higher in GroupD	['REAC:R-HSA-74158']
REAC	REAC:R-HSA-73856	RNA Polymerase II Transcription Termination	1	FALSE	RNA Polymerase II Transcription Termination	65	2350	14	10622	0.00595745	0.215385	Higher in GroupD	['REAC:R-HSA-73857']
REAC	REAC:R-HSA-73779	RNA Polymerase II Transcription Pre-Initiation And Promoter Opening	1	FALSE	RNA Polymerase II Transcription Pre-Initiation And Promoter Opening	46	390	4	10622	0.0102564	0.0869565	Higher in GroupD	['REAC:R-HSA-73857']
REAC	REAC:R-HSA-76042	RNA Polymerase II Transcription Initiation And Promoter Clearance	1	FALSE	RNA Polymerase II Transcription Initiation And Promoter Clearance	46	390	4	10622	0.0102564	0.0869565	Higher in GroupD	['REAC:R-HSA-73857']
REAC	REAC:R-HSA-75953	RNA Polymerase II Transcription Initiation	1	FALSE	RNA Polymerase II Transcription Initiation	46	390	4	10622	0.0102564	0.0869565	Higher in GroupD	['REAC:R-HSA-76042']
REAC	REAC:R-HSA-5627117	RHO GTPases Activate ROCKs	1	FALSE	RHO GTPases Activate ROCKs	19	81	1	10622	0.0123457	0.0526316	Higher in GroupD	['REAC:R-HSA-195258']
REAC	REAC:R-HSA-8939242	RUNX1 regulates transcription of genes involved in differentiation of keratinocytes	1	FALSE	RUNX1 regulates transcription of genes involved in differentiation of keratinocytes	8	31	1	10622	0.0322581	0.125	Higher in GroupD	['REAC:R-HSA-8878171']
REAC	REAC:R-HSA-5668599	RHO GTPases Activate NADPH Oxidases	1	FALSE	RHO GTPases Activate NADPH Oxidases	24	648	1	10622	0.00154321	0.0416667	Higher in GroupD	['REAC:R-HSA-195258']
REAC	REAC:R-HSA-9012999	RHO GTPase cycle	1	FALSE	RHO GTPase cycle	16	1717	2	10622	0.00116482	0.125	Higher in GroupD	['REAC:R-HSA-194315']
REAC	REAC:R-HSA-391251	Protein folding	1	FALSE	Protein folding	102	134	1	10622	0.00746269	0.00980392	Higher in GroupD	['REAC:R-HSA-392499']
REAC	REAC:R-HSA-391908	Prostanoid ligand receptors	1	FALSE	Prostanoid ligand receptors	9	1700	2	10622	0.00117647	0.222222	Higher in GroupD	['REAC:R-HSA-391903']
REAC	REAC:R-HSA-392851	Prostacyclin signalling through prostacyclin receptor	1	FALSE	Prostacyclin signalling through prostacyclin receptor	19	1063	1	10622	0.000940734	0.0526316	Higher in GroupD	['REAC:R-HSA-418346']
REAC	REAC:R-HSA-169893	Prolonged ERK activation events	1	FALSE	Prolonged ERK activation events	14	2203	5	10622	0.00226963	0.357143	Higher in GroupD	['REAC:R-HSA-187687']
REAC	REAC:R-HSA-1170546	Prolactin receptor signaling	1	FALSE	Prolactin receptor signaling	14	12	1	10622	0.0833333	0.0714286	Higher in GroupD	['REAC:R-HSA-1280215']
REAC	REAC:R-HSA-5357801	Programmed Cell Death	1	FALSE	Programmed Cell Death	186	1	1	10622	1	0.00537634	Higher in GroupD	['REAC:0000000']
REAC	REAC:R-HSA-174414	Processive synthesis on the C-strand of the telomere	1	FALSE	Processive synthesis on the C-strand of the telomere	19	2358	4	10622	0.00169635	0.210526	Higher in GroupD	['REAC:R-HSA-174417']
REAC	REAC:R-HSA-8949664	Processing of SMDT1	1	FALSE	Processing of SMDT1	16	369	1	10622	0.00271003	0.0625	Higher in GroupD	['REAC:R-HSA-8949215']
REAC	REAC:R-HSA-9609507	Protein localization	1	FALSE	Protein localization	158	891	9	10622	0.010101	0.056962	Higher in GroupD	['REAC:0000000']
REAC	REAC:R-HSA-77595	Processing of Intronless Pre-mRNAs	1	FALSE	Processing of Intronless Pre-mRNAs	19	403	2	10622	0.00496278	0.105263	Higher in GroupD	['REAC:R-HSA-75067']
REAC	REAC:R-HSA-75067	Processing of Capped Intronless Pre-mRNA	1	FALSE	Processing of Capped Intronless Pre-mRNA	28	2301	8	10622	0.00347675	0.285714	Higher in GroupD	['REAC:R-HSA-8953854']
REAC	REAC:R-HSA-72203	Processing of Capped Intron-Containing Pre-mRNA	1	FALSE	Processing of Capped Intron-Containing Pre-mRNA	237	84	1	10622	0.0119048	0.00421941	Higher in GroupD	['REAC:R-HSA-8953854']
REAC	REAC:R-HSA-3215018	Processing and activation of SUMO	1	FALSE	Processing and activation of SUMO	10	1439	1	10622	0.000694927	0.1	Higher in GroupD	['REAC:R-HSA-2990846']
REAC	REAC:R-HSA-9636383	Prevention of phagosomal-lysosomal fusion	1	FALSE	Prevention of phagosomal-lysosomal fusion	9	1917	4	10622	0.00208659	0.444444	Higher in GroupD	['REAC:R-HSA-9637687']
REAC	REAC:R-HSA-5693616	Presynaptic phase of homologous DNA pairing and strand exchange	1	FALSE	Presynaptic phase of homologous DNA pairing and strand exchange	39	2358	4	10622	0.00169635	0.102564	Higher in GroupD	['REAC:R-HSA-5693579']
REAC	REAC:R-HSA-500657	Presynaptic function of Kainate receptors	1	FALSE	Presynaptic function of Kainate receptors	21	1063	1	10622	0.000940734	0.047619	Higher in GroupD	['REAC:R-HSA-451326']
REAC	REAC:R-HSA-112308	Presynaptic depolarization and calcium channel opening	1	FALSE	Presynaptic depolarization and calcium channel opening	11	723	1	10622	0.00138313	0.0909091	Higher in GroupD	['REAC:R-HSA-112315']
REAC	REAC:R-HSA-389957	Prefoldin mediated transfer of substrate to CCT/TriC	1	FALSE	Prefoldin mediated transfer of substrate to CCT/TriC	28	1792	6	10622	0.00334821	0.214286	Higher in GroupD	['REAC:R-HSA-389958']
REAC	REAC:R-HSA-5693607	Processing of DNA double-strand break ends	1	FALSE	Processing of DNA double-strand break ends	98	470	2	10622	0.00425532	0.0204082	Higher in GroupD	['REAC:R-HSA-5693567']
REAC	REAC:R-HSA-8876725	Protein methylation	1	FALSE	Protein methylation	17	907	1	10622	0.00110254	0.0588235	Higher in GroupD	['REAC:R-HSA-597592']
REAC	REAC:R-HSA-8852135	Protein ubiquitination	1	FALSE	Protein ubiquitination	78	981	8	10622	0.00815494	0.102564	Higher in GroupD	['REAC:R-HSA-597592']
REAC	REAC:R-HSA-6794362	Protein-protein interactions at synapses	1	FALSE	Protein-protein interactions at synapses	86	832	5	10622	0.00600962	0.0581395	Higher in GroupD	['REAC:R-HSA-112316']
REAC	REAC:R-HSA-195258	RHO GTPase Effectors	1	FALSE	RHO GTPase Effectors	319	11	1	10622	0.0909091	0.0031348	Higher in GroupD	['REAC:R-HSA-194315']
REAC	REAC:R-HSA-8853659	RET signaling	1	FALSE	RET signaling	38	101	1	10622	0.00990099	0.0263158	Higher in GroupD	['REAC:R-HSA-422475']
REAC	REAC:R-HSA-6802953	RAS signaling downstream of NF1 loss-of-function variants	1	FALSE	RAS signaling downstream of NF1 loss-of-function variants	6	1791	1	10622	0.000558347	0.166667	Higher in GroupD	['REAC:R-HSA-6802957']
REAC	REAC:R-HSA-9648002	RAS processing	1	FALSE	RAS processing	24	2063	6	10622	0.00290839	0.25	Higher in GroupD	['REAC:R-HSA-5673001']
REAC	REAC:R-HSA-9649913	RAS GTPase cycle mutants	1	FALSE	RAS GTPase cycle mutants	3	1791	1	10622	0.000558347	0.333333	Higher in GroupD	['REAC:R-HSA-6802949']
REAC	REAC:R-HSA-5673001	RAF/MAP kinase cascade	1	FALSE	RAF/MAP kinase cascade	264	59	5	10622	0.0847458	0.0189394	Higher in GroupD	['REAC:R-HSA-5684996']
REAC	REAC:R-HSA-5673000	RAF activation	1	FALSE	RAF activation	33	11	1	10622	0.0909091	0.030303	Higher in GroupD	['REAC:R-HSA-5673001']
REAC	REAC:R-HSA-8873719	RAB geranylgeranylation	1	FALSE	RAB geranylgeranylation	64	817	2	10622	0.00244798	0.03125	Higher in GroupD	['REAC:R-HSA-597592']
REAC	REAC:R-HSA-8876198	RAB GEFs exchange GTP for GDP on RABs	1	FALSE	RAB GEFs exchange GTP for GDP on RABs	88	212	2	10622	0.00943396	0.0227273	Higher in GroupD	['REAC:R-HSA-9007101']
REAC	REAC:R-HSA-5365859	RA biosynthesis pathway	1	FALSE	RA biosynthesis pathway	22	926	1	10622	0.00107991	0.0454545	Higher in GroupD	['REAC:R-HSA-5362517']
REAC	REAC:R-HSA-71406	Pyruvate metabolism and Citric Acid (TCA) cycle	1	FALSE	Pyruvate metabolism and Citric Acid (TCA) cycle	54	307	3	10622	0.00977199	0.0555556	Higher in GroupD	['REAC:R-HSA-1428517']
REAC	REAC:R-HSA-70268	Pyruvate metabolism	1	FALSE	Pyruvate metabolism	30	307	2	10622	0.00651466	0.0666667	Higher in GroupD	['REAC:R-HSA-71406']
REAC	REAC:R-HSA-73614	Pyrimidine salvage	1	FALSE	Pyrimidine salvage	11	785	2	10622	0.00254777	0.181818	Higher in GroupD	['REAC:R-HSA-8956321']
REAC	REAC:R-HSA-73621	Pyrimidine catabolism	1	FALSE	Pyrimidine catabolism	11	112	1	10622	0.00892857	0.0909091	Higher in GroupD	['REAC:R-HSA-8956319']
REAC	REAC:R-HSA-500753	Pyrimidine biosynthesis	1	FALSE	Pyrimidine biosynthesis	3	2197	2	10622	0.000910332	0.666667	Higher in GroupD	['REAC:R-HSA-8956320']
REAC	REAC:R-HSA-74217	Purine salvage	1	FALSE	Purine salvage	13	1981	3	10622	0.00151439	0.230769	Higher in GroupD	['REAC:R-HSA-8956321']
REAC	REAC:R-HSA-73817	Purine ribonucleoside monophosphate biosynthesis	1	FALSE	Purine ribonucleoside monophosphate biosynthesis	12	2532	3	10622	0.00118483	0.25	Higher in GroupD	['REAC:R-HSA-8956320']
REAC	REAC:R-HSA-74259	Purine catabolism	1	FALSE	Purine catabolism	15	721	3	10622	0.00416089	0.2	Higher in GroupD	['REAC:R-HSA-8956319']
REAC	REAC:R-HSA-433692	Proton-coupled monocarboxylate transport	1	FALSE	Proton-coupled monocarboxylate transport	6	113	1	10622	0.00884956	0.166667	Higher in GroupD	['REAC:R-HSA-425366']
REAC	REAC:R-HSA-5663220	RHO GTPases Activate Formins	1	FALSE	RHO GTPases Activate Formins	136	84	3	10622	0.0357143	0.0220588	Higher in GroupD	['REAC:R-HSA-195258']
REAC	REAC:R-HSA-1502540	Signaling by Activin	1	FALSE	Signaling by Activin	13	2032	3	10622	0.00147638	0.230769	Higher in GroupD	['REAC:R-HSA-9006936']
REAC	REAC:R-HSA-201451	Signaling by BMP	1	FALSE	Signaling by BMP	28	301	3	10622	0.00996678	0.107143	Higher in GroupD	['REAC:R-HSA-9006936']
REAC	REAC:R-HSA-6802952	Signaling by BRAF and RAF fusions	1	FALSE	Signaling by BRAF and RAF fusions	64	173	1	10622	0.00578035	0.015625	Higher in GroupD	['REAC:R-HSA-6802957']
REAC	REAC:R-HSA-166020	Transfer of LPS from LBP carrier to CD14	1	FALSE	Transfer of LPS from LBP carrier to CD14	2	1897	1	10622	0.000527148	0.5	Higher in GroupD	['REAC:R-HSA-166016']
REAC	REAC:R-HSA-381340	Transcriptional regulation of white adipocyte differentiation	1	FALSE	Transcriptional regulation of white adipocyte differentiation	82	1554	12	10622	0.00772201	0.146341	Higher in GroupD	['REAC:R-HSA-1266738']
REAC	REAC:R-HSA-9690406	Transcriptional regulation of testis differentiation	1	FALSE	Transcriptional regulation of testis differentiation	11	2396	1	10622	0.000417362	0.0909091	Higher in GroupD	['REAC:R-HSA-1266738']
REAC	REAC:R-HSA-452723	Transcriptional regulation of pluripotent stem cells	1	FALSE	Transcriptional regulation of pluripotent stem cells	22	2658	1	10622	0.000376223	0.0454545	Higher in GroupD	['REAC:R-HSA-1266738']
REAC	REAC:R-HSA-9616222	Transcriptional regulation of granulopoiesis	1	FALSE	Transcriptional regulation of granulopoiesis	89	5	1	10622	0.2	0.011236	Higher in GroupD	['REAC:R-HSA-1266738']
REAC	REAC:R-HSA-8864260	Transcriptional regulation by the AP-2 (TFAP2) family of transcription factors	1	FALSE	Transcriptional regulation by the AP-2 (TFAP2) family of transcription factors	38	645	2	10622	0.00310078	0.0526316	Higher in GroupD	['REAC:R-HSA-212436']
REAC	REAC:R-HSA-5578749	Transcriptional regulation by small RNAs	1	FALSE	Transcriptional regulation by small RNAs	103	84	1	10622	0.0119048	0.00970874	Higher in GroupD	['REAC:R-HSA-211000']
REAC	REAC:R-HSA-8878159	Transcriptional regulation by RUNX3	1	FALSE	Transcriptional regulation by RUNX3	94	1955	24	10622	0.0122762	0.255319	Higher in GroupD	['REAC:R-HSA-212436']
REAC	REAC:R-HSA-917977	Transferrin endocytosis and recycling	1	FALSE	Transferrin endocytosis and recycling	31	941	3	10622	0.0031881	0.0967742	Higher in GroupD	['REAC:R-HSA-917937']
REAC	REAC:R-HSA-8878166	Transcriptional regulation by RUNX2	1	FALSE	Transcriptional regulation by RUNX2	118	10	1	10622	0.1	0.00847458	Higher in GroupD	['REAC:R-HSA-212436']
REAC	REAC:R-HSA-2173793	Transcriptional activity of SMAD2/SMAD3:SMAD4 heterotrimer	1	FALSE	Transcriptional activity of SMAD2/SMAD3:SMAD4 heterotrimer	44	955	10	10622	0.0104712	0.227273	Higher in GroupD	['REAC:R-HSA-170834', 'REAC:R-HSA-212436']
REAC	REAC:R-HSA-69560	Transcriptional activation of p53 responsive genes	1	FALSE	Transcriptional activation of p53 responsive genes	4	1117	1	10622	0.000895255	0.25	Higher in GroupD	['REAC:R-HSA-69563']
REAC	REAC:R-HSA-2151201	Transcriptional activation of mitochondrial biogenesis	1	FALSE	Transcriptional activation of mitochondrial biogenesis	53	218	1	10622	0.00458716	0.0188679	Higher in GroupD	['REAC:R-HSA-1592230']
REAC	REAC:R-HSA-8853884	Transcriptional Regulation by VENTX	1	FALSE	Transcriptional Regulation by VENTX	39	219	2	10622	0.00913242	0.0512821	Higher in GroupD	['REAC:R-HSA-212436']
REAC	REAC:R-HSA-3700989	Transcriptional Regulation by TP53	1	FALSE	Transcriptional Regulation by TP53	361	292	16	10622	0.0547945	0.0443213	Higher in GroupD	['REAC:R-HSA-212436']
REAC	REAC:R-HSA-8986944	Transcriptional Regulation by MECP2	1	FALSE	Transcriptional Regulation by MECP2	59	89	2	10622	0.0224719	0.0338983	Higher in GroupD	['REAC:R-HSA-212436']
REAC	REAC:R-HSA-8953750	Transcriptional Regulation by E2F6	1	FALSE	Transcriptional Regulation by E2F6	34	724	4	10622	0.00552486	0.117647	Higher in GroupD	['REAC:R-HSA-212436']
REAC	REAC:R-HSA-69895	Transcriptional activation of cell cycle inhibitor p21	1	FALSE	Transcriptional activation of cell cycle inhibitor p21	4	1117	1	10622	0.000895255	0.25	Higher in GroupD	['REAC:R-HSA-69560']
REAC	REAC:R-HSA-8878171	Transcriptional regulation by RUNX1	1	FALSE	Transcriptional regulation by RUNX1	236	31	1	10622	0.0322581	0.00423729	Higher in GroupD	['REAC:R-HSA-212436']
REAC	REAC:R-HSA-6781827	Transcription-Coupled Nucleotide Excision Repair (TC-NER)	1	FALSE	Transcription-Coupled Nucleotide Excision Repair (TC-NER)	77	809	7	10622	0.00865266	0.0909091	Higher in GroupD	['REAC:R-HSA-5696398']
REAC	REAC:R-HSA-72766	Translation	1	FALSE	Translation	292	1969	53	10622	0.0269172	0.181507	Higher in GroupD	['REAC:R-HSA-392499']
REAC	REAC:R-HSA-9679504	Translation of Replicase and Assembly of the Replication Transcription Complex	1	FALSE	Translation of Replicase and Assembly of the Replication Transcription Complex	13	1811	1	10622	0.000552181	0.0769231	Higher in GroupD	['REAC:R-HSA-9678108']
REAC	REAC:R-HSA-432030	Transport of glycerol from adipocytes to the liver by Aquaporins	1	FALSE	Transport of glycerol from adipocytes to the liver by Aquaporins	2	1891	1	10622	0.000528821	0.5	Higher in GroupD	['REAC:R-HSA-445717']
REAC	REAC:R-HSA-190872	Transport of connexons to the plasma membrane	1	FALSE	Transport of connexons to the plasma membrane	21	1094	1	10622	0.000914077	0.047619	Higher in GroupD	['REAC:R-HSA-190861']
REAC	REAC:R-HSA-425366	Transport of bile salts and organic acids, metal ions and amine compounds	1	FALSE	Transport of bile salts and organic acids, metal ions and amine compounds	86	113	1	10622	0.00884956	0.0116279	Higher in GroupD	['REAC:R-HSA-425407']
REAC	REAC:R-HSA-168271	Transport of Ribonucleoproteins into the Host Nucleus	1	FALSE	Transport of Ribonucleoproteins into the Host Nucleus	29	84	1	10622	0.0119048	0.0344828	Higher in GroupD	['REAC:R-HSA-168255']
REAC	REAC:R-HSA-159234	Transport of Mature mRNAs Derived from Intronless Transcripts	1	FALSE	Transport of Mature mRNAs Derived from Intronless Transcripts	39	84	1	10622	0.0119048	0.025641	Higher in GroupD	['REAC:R-HSA-72202']
REAC	REAC:R-HSA-159236	Transport of Mature mRNA derived from an Intron-Containing Transcript	1	FALSE	Transport of Mature mRNA derived from an Intron-Containing Transcript	71	84	1	10622	0.0119048	0.0140845	Higher in GroupD	['REAC:R-HSA-72202']
REAC	REAC:R-HSA-159231	Transport of Mature mRNA Derived from an Intronless Transcript	1	FALSE	Transport of Mature mRNA Derived from an Intronless Transcript	38	84	1	10622	0.0119048	0.0263158	Higher in GroupD	['REAC:R-HSA-159234']
REAC	REAC:R-HSA-72202	Transport of Mature Transcript to Cytoplasm	1	FALSE	Transport of Mature Transcript to Cytoplasm	80	84	1	10622	0.0119048	0.0125	Higher in GroupD	['REAC:R-HSA-72203']
REAC	REAC:R-HSA-72649	Translation initiation complex formation	1	FALSE	Translation initiation complex formation	59	2259	18	10622	0.00796813	0.305085	Higher in GroupD	['REAC:R-HSA-72662']
REAC	REAC:R-HSA-112315	Transmission across Chemical Synapses	1	FALSE	Transmission across Chemical Synapses	259	51	1	10622	0.0196078	0.003861	Higher in GroupD	['REAC:R-HSA-112316']
REAC	REAC:R-HSA-110313	Translesion synthesis by Y family DNA polymerases bypasses lesions on DNA template	1	FALSE	Translesion synthesis by Y family DNA polymerases bypasses lesions on DNA template	39	104	1	10622	0.00961538	0.025641	Higher in GroupD	['REAC:R-HSA-73893']
REAC	REAC:R-HSA-110312	Translesion synthesis by REV1	1	FALSE	Translesion synthesis by REV1	16	1917	3	10622	0.00156495	0.1875	Higher in GroupD	['REAC:R-HSA-110313']
REAC	REAC:R-HSA-5655862	Translesion synthesis by POLK	1	FALSE	Translesion synthesis by POLK	17	2287	4	10622	0.00174902	0.235294	Higher in GroupD	['REAC:R-HSA-110313']
REAC	REAC:R-HSA-5656121	Translesion synthesis by POLI	1	FALSE	Translesion synthesis by POLI	17	1917	3	10622	0.00156495	0.176471	Higher in GroupD	['REAC:R-HSA-110313']
REAC	REAC:R-HSA-110320	Translesion Synthesis by POLH	1	FALSE	Translesion Synthesis by POLH	19	104	1	10622	0.00961538	0.0526316	Higher in GroupD	['REAC:R-HSA-110313']
REAC	REAC:R-HSA-9694635	Translation of structural proteins	1	FALSE	Translation of structural proteins	44	813	4	10622	0.00492005	0.0909091	Higher in GroupD	['REAC:R-HSA-9694516']
REAC	REAC:R-HSA-9683701	Translation of structural proteins	1	FALSE	Translation of structural proteins	28	813	4	10622	0.00492005	0.142857	Higher in GroupD	['REAC:R-HSA-9678108']
REAC	REAC:R-HSA-9694676	Translation of Replicase and Assembly of the Replication Transcription Complex	1	FALSE	Translation of Replicase and Assembly of the Replication Transcription Complex	13	1811	1	10622	0.000552181	0.0769231	Higher in GroupD	['REAC:R-HSA-9694516']
REAC	REAC:R-HSA-1445148	Translocation of SLC2A4 (GLUT4) to the plasma membrane	1	FALSE	Translocation of SLC2A4 (GLUT4) to the plasma membrane	72	459	3	10622	0.00653595	0.0416667	Higher in GroupD	['REAC:R-HSA-199991']
REAC	REAC:R-HSA-167172	Transcription of the HIV genome	1	FALSE	Transcription of the HIV genome	71	392	5	10622	0.0127551	0.0704225	Higher in GroupD	['REAC:R-HSA-162599']
REAC	REAC:R-HSA-1362300	Transcription of E2F targets under negative control by p107 (RBL1) and p130 (RBL2) in complex with HDAC1	1	FALSE	Transcription of E2F targets under negative control by p107 (RBL1) and p130 (RBL2) in complex with HDAC1	16	670	1	10622	0.00149254	0.0625	Higher in GroupD	['REAC:R-HSA-1538133']
REAC	REAC:R-HSA-1362277	Transcription of E2F targets under negative control by DREAM complex	1	FALSE	Transcription of E2F targets under negative control by DREAM complex	19	2544	5	10622	0.00196541	0.263158	Higher in GroupD	['REAC:R-HSA-1538133']
REAC	REAC:R-HSA-1428517	The citric acid (TCA) cycle and respiratory electron transport	1	FALSE	The citric acid (TCA) cycle and respiratory electron transport	175	307	4	10622	0.0130293	0.0228571	Higher in GroupD	['REAC:R-HSA-1430728']
REAC	REAC:R-HSA-2453902	The canonical retinoid cycle in rods (twilight vision)	1	FALSE	The canonical retinoid cycle in rods (twilight vision)	23	2211	1	10622	0.000452284	0.0434783	Higher in GroupD	['REAC:R-HSA-2187338']
REAC	REAC:R-HSA-844456	The NLRP3 inflammasome	1	FALSE	The NLRP3 inflammasome	15	995	5	10622	0.00502513	0.333333	Higher in GroupD	['REAC:R-HSA-622312']
REAC	REAC:R-HSA-844455	The NLRP1 inflammasome	1	FALSE	The NLRP1 inflammasome	3	2063	1	10622	0.000484731	0.333333	Higher in GroupD	['REAC:R-HSA-622312']
REAC	REAC:R-HSA-844615	The AIM2 inflammasome	1	FALSE	The AIM2 inflammasome	3	2108	1	10622	0.000474383	0.333333	Higher in GroupD	['REAC:R-HSA-622312']
REAC	REAC:R-HSA-5656169	Termination of translesion DNA synthesis	1	FALSE	Termination of translesion DNA synthesis	32	2287	5	10622	0.00218627	0.15625	Higher in GroupD	['REAC:R-HSA-110313']
REAC	REAC:R-HSA-977068	Termination of O-glycan biosynthesis	1	FALSE	Termination of O-glycan biosynthesis	23	293	1	10622	0.00341297	0.0434783	Higher in GroupD	['REAC:R-HSA-913709']
REAC	REAC:R-HSA-166665	Terminal pathway of complement	1	FALSE	Terminal pathway of complement	8	2190	1	10622	0.000456621	0.125	Higher in GroupD	['REAC:R-HSA-166658']
REAC	REAC:R-HSA-2514856	The phototransduction cascade	1	FALSE	The phototransduction cascade	31	1262	3	10622	0.00237718	0.0967742	Higher in GroupD	['REAC:R-HSA-2187338']
REAC	REAC:R-HSA-157579	Telomere Maintenance	1	FALSE	Telomere Maintenance	112	746	2	10622	0.00268097	0.0178571	Higher in GroupD	['REAC:R-HSA-73886']
REAC	REAC:R-HSA-174430	Telomere C-strand synthesis initiation	1	FALSE	Telomere C-strand synthesis initiation	13	2189	4	10622	0.00182732	0.307692	Higher in GroupD	['REAC:R-HSA-174417']
REAC	REAC:R-HSA-174417	Telomere C-strand (Lagging Strand) Synthesis	1	FALSE	Telomere C-strand (Lagging Strand) Synthesis	34	2358	5	10622	0.00212044	0.147059	Higher in GroupD	['REAC:R-HSA-180786']
REAC	REAC:R-HSA-167246	Tat-mediated elongation of the HIV-1 transcript	1	FALSE	Tat-mediated elongation of the HIV-1 transcript	44	392	2	10622	0.00510204	0.0454545	Higher in GroupD	['REAC:R-HSA-167169']
REAC	REAC:R-HSA-167243	Tat-mediated HIV elongation arrest and recovery	1	FALSE	Tat-mediated HIV elongation arrest and recovery	32	1191	4	10622	0.00335852	0.125	Higher in GroupD	['REAC:R-HSA-167172']
REAC	REAC:R-HSA-1296346	Tandem pore domain potassium channels	1	FALSE	Tandem pore domain potassium channels	12	1358	1	10622	0.000736377	0.0833333	Higher in GroupD	['REAC:R-HSA-1296071']
REAC	REAC:R-HSA-380095	Tachykinin receptors bind tachykinins	1	FALSE	Tachykinin receptors bind tachykinins	5	1943	1	10622	0.000514668	0.2	Higher in GroupD	['REAC:R-HSA-375276']
REAC	REAC:R-HSA-9033500	TYSND1 cleaves peroxisomal proteins	1	FALSE	TYSND1 cleaves peroxisomal proteins	7	1703	1	10622	0.000587199	0.142857	Higher in GroupD	['REAC:R-HSA-9033241']
REAC	REAC:R-HSA-1299316	TWIK-releated acid-sensitive K+ channel (TASK)	1	FALSE	TWIK-releated acid-sensitive K+ channel (TASK)	2	1358	1	10622	0.000736377	0.5	Higher in GroupD	['REAC:R-HSA-1296346']
REAC	REAC:R-HSA-171319	Telomere Extension By Telomerase	1	FALSE	Telomere Extension By Telomerase	23	2189	6	10622	0.00274098	0.26087	Higher in GroupD	['REAC:R-HSA-180786']
REAC	REAC:R-HSA-8852276	The role of GTSE1 in G2/M progression after G2 checkpoint	1	FALSE	The role of GTSE1 in G2/M progression after G2 checkpoint	79	2076	18	10622	0.00867052	0.227848	Higher in GroupD	['REAC:R-HSA-69275']
REAC	REAC:R-HSA-164952	The role of Nef in HIV-1 replication and disease pathogenesis	1	FALSE	The role of Nef in HIV-1 replication and disease pathogenesis	26	1075	1	10622	0.000930233	0.0384615	Higher in GroupD	['REAC:R-HSA-162909']
REAC	REAC:R-HSA-8849175	Threonine catabolism	1	FALSE	Threonine catabolism	4	2194	1	10622	0.000455789	0.25	Higher in GroupD	['REAC:R-HSA-71291']
REAC	REAC:R-HSA-75944	Transcription from mitochondrial promoters	1	FALSE	Transcription from mitochondrial promoters	4	467	1	10622	0.00214133	0.25	Higher in GroupD	['REAC:R-HSA-74160']
REAC	REAC:R-HSA-416993	Trafficking of GluR2-containing AMPA receptors	1	FALSE	Trafficking of GluR2-containing AMPA receptors	13	2539	1	10622	0.000393856	0.0769231	Higher in GroupD	['REAC:R-HSA-399719']
REAC	REAC:R-HSA-399719	Trafficking of AMPA receptors	1	FALSE	Trafficking of AMPA receptors	27	1126	2	10622	0.0017762	0.0740741	Higher in GroupD	['REAC:R-HSA-399721']
REAC	REAC:R-HSA-5250971	Toxicity of botulinum toxin type C (botC)	1	FALSE	Toxicity of botulinum toxin type C (botC)	3	671	1	10622	0.00149031	0.333333	Higher in GroupD	['REAC:R-HSA-168799']
REAC	REAC:R-HSA-5250958	Toxicity of botulinum toxin type B (botB)	1	FALSE	Toxicity of botulinum toxin type B (botB)	3	982	1	10622	0.00101833	0.333333	Higher in GroupD	['REAC:R-HSA-168799']
REAC	REAC:R-HSA-168898	Toll-like Receptor Cascades	1	FALSE	Toll-like Receptor Cascades	152	11	2	10622	0.181818	0.0131579	Higher in GroupD	['REAC:R-HSA-168249']
REAC	REAC:R-HSA-168188	Toll Like Receptor TLR6:TLR2 Cascade	1	FALSE	Toll Like Receptor TLR6:TLR2 Cascade	94	901	14	10622	0.0155383	0.148936	Higher in GroupD	['REAC:R-HSA-181438']
REAC	REAC:R-HSA-168179	Toll Like Receptor TLR1:TLR2 Cascade	1	FALSE	Toll Like Receptor TLR1:TLR2 Cascade	97	901	14	10622	0.0155383	0.14433	Higher in GroupD	['REAC:R-HSA-181438']
REAC	REAC:R-HSA-168138	Toll Like Receptor 9 (TLR9) Cascade	1	FALSE	Toll Like Receptor 9 (TLR9) Cascade	94	901	14	10622	0.0155383	0.148936	Higher in GroupD	['REAC:R-HSA-168898']
REAC	REAC:R-HSA-168181	Toll Like Receptor 7/8 (TLR7/8) Cascade	1	FALSE	Toll Like Receptor 7/8 (TLR7/8) Cascade	91	901	14	10622	0.0155383	0.153846	Higher in GroupD	['REAC:R-HSA-168898']
REAC	REAC:R-HSA-168176	Toll Like Receptor 5 (TLR5) Cascade	1	FALSE	Toll Like Receptor 5 (TLR5) Cascade	84	901	14	10622	0.0155383	0.166667	Higher in GroupD	['REAC:R-HSA-168898']
REAC	REAC:R-HSA-166016	Toll Like Receptor 4 (TLR4) Cascade	1	FALSE	Toll Like Receptor 4 (TLR4) Cascade	126	11	2	10622	0.181818	0.015873	Higher in GroupD	['REAC:R-HSA-168898']
REAC	REAC:R-HSA-168164	Toll Like Receptor 3 (TLR3) Cascade	1	FALSE	Toll Like Receptor 3 (TLR3) Cascade	92	11	2	10622	0.181818	0.0217391	Higher in GroupD	['REAC:R-HSA-168898']
REAC	REAC:R-HSA-181438	Toll Like Receptor 2 (TLR2) Cascade	1	FALSE	Toll Like Receptor 2 (TLR2) Cascade	97	901	14	10622	0.0155383	0.14433	Higher in GroupD	['REAC:R-HSA-168898']
REAC	REAC:R-HSA-168142	Toll Like Receptor 10 (TLR10) Cascade	1	FALSE	Toll Like Receptor 10 (TLR10) Cascade	84	901	14	10622	0.0155383	0.166667	Higher in GroupD	['REAC:R-HSA-168898']
REAC	REAC:R-HSA-420029	Tight junction interactions	1	FALSE	Tight junction interactions	30	17	1	10622	0.0588235	0.0333333	Higher in GroupD	['REAC:R-HSA-421270']
REAC	REAC:R-HSA-210993	Tie2 Signaling	1	FALSE	Tie2 Signaling	16	2272	2	10622	0.000880282	0.125	Higher in GroupD	['REAC:R-HSA-202733']
REAC	REAC:R-HSA-428930	Thromboxane signalling through TP receptor	1	FALSE	Thromboxane signalling through TP receptor	24	1063	2	10622	0.00188147	0.0833333	Higher in GroupD	['REAC:R-HSA-392518']
REAC	REAC:R-HSA-456926	Thrombin signalling through proteinase activated receptors (PARs)	1	FALSE	Thrombin signalling through proteinase activated receptors (PARs)	31	1063	1	10622	0.000940734	0.0322581	Higher in GroupD	['REAC:R-HSA-76002']
REAC	REAC:R-HSA-425393	Transport of inorganic cations/anions and amino acids/oligopeptides	1	FALSE	Transport of inorganic cations/anions and amino acids/oligopeptides	105	55	1	10622	0.0181818	0.00952381	Higher in GroupD	['REAC:R-HSA-425407']
REAC	REAC:R-HSA-83936	Transport of nucleosides and free purine and pyrimidine bases across the plasma membrane	1	FALSE	Transport of nucleosides and free purine and pyrimidine bases across the plasma membrane	12	184	1	10622	0.00543478	0.0833333	Higher in GroupD	['REAC:R-HSA-425397']
REAC	REAC:R-HSA-879518	Transport of organic anions	1	FALSE	Transport of organic anions	11	19	1	10622	0.0526316	0.0909091	Higher in GroupD	['REAC:R-HSA-425397']
REAC	REAC:R-HSA-382551	Transport of small molecules	1	FALSE	Transport of small molecules	720	21	2	10622	0.0952381	0.00277778	Higher in GroupD	['REAC:0000000']
REAC	REAC:R-HSA-429958	mRNA decay by 3' to 5' exoribonuclease	1	FALSE	mRNA decay by 3' to 5' exoribonuclease	16	573	3	10622	0.0052356	0.1875	Higher in GroupD	['REAC:R-HSA-429914']
REAC	REAC:R-HSA-72165	mRNA Splicing - Minor Pathway	1	FALSE	mRNA Splicing - Minor Pathway	51	859	5	10622	0.00582072	0.0980392	Higher in GroupD	['REAC:R-HSA-72172']
REAC	REAC:R-HSA-72163	mRNA Splicing - Major Pathway	1	FALSE	mRNA Splicing - Major Pathway	178	763	10	10622	0.0131062	0.0561798	Higher in GroupD	['REAC:R-HSA-72172']
REAC	REAC:R-HSA-72172	mRNA Splicing	1	FALSE	mRNA Splicing	186	873	12	10622	0.0137457	0.0645161	Higher in GroupD	['REAC:R-HSA-72203']
REAC	REAC:R-HSA-72086	mRNA Capping	1	FALSE	mRNA Capping	28	719	2	10622	0.00278164	0.0714286	Higher in GroupD	['REAC:R-HSA-8953854']
REAC	REAC:R-HSA-72187	mRNA 3'-end processing	1	FALSE	mRNA 3'-end processing	56	182	1	10622	0.00549451	0.0178571	Higher in GroupD	['REAC:R-HSA-72203']
REAC	REAC:R-HSA-203615	eNOS activation	1	FALSE	eNOS activation	11	2600	2	10622	0.000769231	0.181818	Higher in GroupD	['REAC:R-HSA-202131']
REAC	REAC:R-HSA-418457	cGMP effects	1	FALSE	cGMP effects	15	1406	1	10622	0.000711238	0.0666667	Higher in GroupD	['REAC:R-HSA-392154']
REAC	REAC:R-HSA-430039	mRNA decay by 5' to 3' exoribonuclease	1	FALSE	mRNA decay by 5' to 3' exoribonuclease	15	329	3	10622	0.00911854	0.2	Higher in GroupD	['REAC:R-HSA-429914']
REAC	REAC:R-HSA-1307965	betaKlotho-mediated ligand binding	1	FALSE	betaKlotho-mediated ligand binding	3	1604	1	10622	0.000623441	0.333333	Higher in GroupD	['REAC:R-HSA-190322']
REAC	REAC:R-HSA-2046104	alpha-linolenic (omega3) and linoleic (omega6) acid metabolism	1	FALSE	alpha-linolenic (omega3) and linoleic (omega6) acid metabolism	12	52	1	10622	0.0192308	0.0833333	Higher in GroupD	['REAC:R-HSA-8978868']
REAC	REAC:R-HSA-450302	activated TAK1 mediates p38 MAPK activation	1	FALSE	activated TAK1 mediates p38 MAPK activation	23	70	1	10622	0.0142857	0.0434783	Higher in GroupD	['REAC:R-HSA-450294']
REAC	REAC:R-HSA-435354	Zinc transporters	1	FALSE	Zinc transporters	17	1269	2	10622	0.00157604	0.117647	Higher in GroupD	['REAC:R-HSA-425410']
REAC	REAC:R-HSA-442380	Zinc influx into cells by the SLC39 gene family	1	FALSE	Zinc influx into cells by the SLC39 gene family	10	2075	2	10622	0.000963855	0.2	Higher in GroupD	['REAC:R-HSA-435354']
REAC	REAC:R-HSA-435368	Zinc efflux and compartmentalization by the SLC30 family	1	FALSE	Zinc efflux and compartmentalization by the SLC30 family	7	1166	1	10622	0.000857633	0.142857	Higher in GroupD	['REAC:R-HSA-435354']
REAC	REAC:R-HSA-1606322	ZBP1(DAI) mediated induction of type I IFNs	1	FALSE	ZBP1(DAI) mediated induction of type I IFNs	21	2128	7	10622	0.00328947	0.333333	Higher in GroupD	['REAC:R-HSA-1834949']
REAC	REAC:R-HSA-2032785	YAP1- and WWTR1 (TAZ)-stimulated gene expression	1	FALSE	YAP1- and WWTR1 (TAZ)-stimulated gene expression	14	89	1	10622	0.011236	0.0714286	Higher in GroupD	['REAC:R-HSA-212436']
REAC	REAC:R-HSA-211981	Xenobiotics	1	FALSE	Xenobiotics	25	644	2	10622	0.00310559	0.08	Higher in GroupD	['REAC:R-HSA-211897']
REAC	REAC:R-HSA-2046106	alpha-linolenic acid (ALA) metabolism	1	FALSE	alpha-linolenic acid (ALA) metabolism	12	52	1	10622	0.0192308	0.0833333	Higher in GroupD	['REAC:R-HSA-2046104']
REAC	REAC:R-HSA-372708	p130Cas linkage to MAPK signaling for integrins	1	FALSE	p130Cas linkage to MAPK signaling for integrins	15	1581	4	10622	0.00253004	0.266667	Higher in GroupD	['REAC:R-HSA-354192']
REAC	REAC:R-HSA-171007	p38MAPK events	1	FALSE	p38MAPK events	11	2447	2	10622	0.000817327	0.181818	Higher in GroupD	['REAC:R-HSA-167044']
REAC	REAC:R-HSA-69563	p53-Dependent G1 DNA Damage Response	1	FALSE	p53-Dependent G1 DNA Damage Response	66	2076	18	10622	0.00867052	0.272727	Higher in GroupD	['REAC:R-HSA-69580']
REAC	REAC:R-HSA-199992	trans-Golgi Network Vesicle Budding	1	FALSE	trans-Golgi Network Vesicle Budding	72	288	1	10622	0.00347222	0.0138889	Higher in GroupD	['REAC:R-HSA-199991']
REAC	REAC:R-HSA-6784531	tRNA processing in the nucleus	1	FALSE	tRNA processing in the nucleus	55	1101	7	10622	0.00635786	0.127273	Higher in GroupD	['REAC:R-HSA-72306']
REAC	REAC:R-HSA-6785470	tRNA processing in the mitochondrion	1	FALSE	tRNA processing in the mitochondrion	5	179	1	10622	0.00558659	0.2	Higher in GroupD	['REAC:R-HSA-72306']
REAC	REAC:R-HSA-72306	tRNA processing	1	FALSE	tRNA processing	103	1714	23	10622	0.0134189	0.223301	Higher in GroupD	['REAC:R-HSA-8953854']
REAC	REAC:R-HSA-6782315	tRNA modification in the nucleus and cytosol	1	FALSE	tRNA modification in the nucleus and cytosol	41	1714	12	10622	0.00700117	0.292683	Higher in GroupD	['REAC:R-HSA-72306']
REAC	REAC:R-HSA-6787450	tRNA modification in the mitochondrion	1	FALSE	tRNA modification in the mitochondrion	8	2346	5	10622	0.00213129	0.625	Higher in GroupD	['REAC:R-HSA-72306']
REAC	REAC:R-HSA-379724	tRNA Aminoacylation	1	FALSE	tRNA Aminoacylation	42	2583	4	10622	0.00154859	0.0952381	Higher in GroupD	['REAC:R-HSA-72766']
REAC	REAC:R-HSA-191859	snRNP Assembly	1	FALSE	snRNP Assembly	51	2196	15	10622	0.0068306	0.294118	Higher in GroupD	['REAC:R-HSA-194441']
REAC	REAC:R-HSA-8868766	rRNA processing in the mitochondrion	1	FALSE	rRNA processing in the mitochondrion	10	488	2	10622	0.00409836	0.2	Higher in GroupD	['REAC:R-HSA-72312']
REAC	REAC:R-HSA-6790901	rRNA modification in the nucleus and cytosol	1	FALSE	rRNA modification in the nucleus and cytosol	60	2574	25	10622	0.00971251	0.416667	Higher in GroupD	['REAC:R-HSA-8868773']
REAC	REAC:R-HSA-6793080	rRNA modification in the mitochondrion	1	FALSE	rRNA modification in the mitochondrion	6	488	1	10622	0.00204918	0.166667	Higher in GroupD	['REAC:R-HSA-8868766']
REAC	REAC:R-HSA-193639	p75NTR signals via NF-kB	1	FALSE	p75NTR signals via NF-kB	16	1917	7	10622	0.00365154	0.4375	Higher in GroupD	['REAC:R-HSA-193704']
REAC	REAC:R-HSA-193697	p75NTR regulates axonogenesis	1	FALSE	p75NTR regulates axonogenesis	10	2709	2	10622	0.00073828	0.2	Higher in GroupD	['REAC:R-HSA-193704']
REAC	REAC:R-HSA-209543	p75NTR recruits signalling complexes	1	FALSE	p75NTR recruits signalling complexes	13	1917	5	10622	0.00260824	0.384615	Higher in GroupD	['REAC:R-HSA-193639']
REAC	REAC:R-HSA-193670	p75NTR negatively regulates cell cycle via SC1	1	FALSE	p75NTR negatively regulates cell cycle via SC1	6	1499	1	10622	0.000667111	0.166667	Higher in GroupD	['REAC:R-HSA-193704']
REAC	REAC:R-HSA-193704	p75 NTR receptor-mediated signalling	1	FALSE	p75 NTR receptor-mediated signalling	97	1917	14	10622	0.00730308	0.14433	Higher in GroupD	['REAC:R-HSA-73887']
REAC	REAC:R-HSA-69613	p53-Independent G1/S DNA damage checkpoint	1	FALSE	p53-Independent G1/S DNA damage checkpoint	52	2399	19	10622	0.00791997	0.365385	Higher in GroupD	['REAC:R-HSA-69615']
REAC	REAC:R-HSA-69610	p53-Independent DNA Damage Response	1	FALSE	p53-Independent DNA Damage Response	52	2399	19	10622	0.00791997	0.365385	Higher in GroupD	['REAC:R-HSA-69613']
REAC	REAC:R-HSA-69580	p53-Dependent G1/S DNA damage checkpoint	1	FALSE	p53-Dependent G1/S DNA damage checkpoint	66	2076	18	10622	0.00867052	0.272727	Higher in GroupD	['REAC:R-HSA-69615']
REAC	REAC:R-HSA-381038	XBP1(S) activates chaperone genes	1	FALSE	XBP1(S) activates chaperone genes	47	1046	2	10622	0.00191205	0.0425532	Higher in GroupD	['REAC:R-HSA-381070']
REAC	REAC:R-HSA-3295583	TRP channels	1	FALSE	TRP channels	28	844	1	10622	0.00118483	0.0357143	Higher in GroupD	['REAC:R-HSA-2672351']
REAC	REAC:R-HSA-8848584	Wax and plasmalogen biosynthesis	1	FALSE	Wax and plasmalogen biosynthesis	7	1703	1	10622	0.000587199	0.142857	Higher in GroupD	['REAC:R-HSA-556833']
REAC	REAC:R-HSA-201688	WNT mediated activation of DVL	1	FALSE	WNT mediated activation of DVL	8	134	1	10622	0.00746269	0.125	Higher in GroupD	['REAC:R-HSA-201681']
REAC	REAC:R-HSA-5339562	Uptake and actions of bacterial toxins	1	FALSE	Uptake and actions of bacterial toxins	25	982	5	10622	0.00509165	0.2	Higher in GroupD	['REAC:R-HSA-5663205']
REAC	REAC:R-HSA-381119	Unfolded Protein Response (UPR)	1	FALSE	Unfolded Protein Response (UPR)	91	138	3	10622	0.0217391	0.032967	Higher in GroupD	['REAC:R-HSA-392499']
REAC	REAC:R-HSA-438066	Unblocking of NMDA receptors, glutamate binding and activation	1	FALSE	Unblocking of NMDA receptors, glutamate binding and activation	20	832	2	10622	0.00240385	0.1	Higher in GroupD	['REAC:R-HSA-442755']
REAC	REAC:R-HSA-75815	Ubiquitin-dependent degradation of Cyclin D	1	FALSE	Ubiquitin-dependent degradation of Cyclin D	52	2399	18	10622	0.00750313	0.346154	Higher in GroupD	['REAC:R-HSA-69242']
REAC	REAC:R-HSA-69601	Ubiquitin Mediated Degradation of Phosphorylated Cdc25A	1	FALSE	Ubiquitin Mediated Degradation of Phosphorylated Cdc25A	52	2399	19	10622	0.00791997	0.365385	Higher in GroupD	['REAC:R-HSA-69610']
REAC	REAC:R-HSA-5689880	Ub-specific processing proteases	1	FALSE	Ub-specific processing proteases	221	1	1	10622	1	0.00452489	Higher in GroupD	['REAC:R-HSA-5688426']
REAC	REAC:R-HSA-5689603	UCH proteinases	1	FALSE	UCH proteinases	101	2158	22	10622	0.0101946	0.217822	Higher in GroupD	['REAC:R-HSA-5688426']
REAC	REAC:R-HSA-446107	Type I hemidesmosome assembly	1	FALSE	Type I hemidesmosome assembly	11	1468	3	10622	0.0020436	0.272727	Higher in GroupD	['REAC:R-HSA-446728']
REAC	REAC:R-HSA-5210891	Uptake and function of anthrax toxins	1	FALSE	Uptake and function of anthrax toxins	7	1967	2	10622	0.00101678	0.285714	Higher in GroupD	['REAC:R-HSA-5339562']
REAC	REAC:R-HSA-71240	Tryptophan catabolism	1	FALSE	Tryptophan catabolism	14	1229	4	10622	0.00325468	0.285714	Higher in GroupD	['REAC:R-HSA-71291']
REAC	REAC:R-HSA-450513	Tristetraprolin (TTP, ZFP36) binds and destabilizes mRNA	1	FALSE	Tristetraprolin (TTP, ZFP36) binds and destabilizes mRNA	17	573	4	10622	0.0069808	0.235294	Higher in GroupD	['REAC:R-HSA-450531']
REAC	REAC:R-HSA-8979227	Triglyceride metabolism	1	FALSE	Triglyceride metabolism	38	1965	4	10622	0.00203562	0.105263	Higher in GroupD	['REAC:R-HSA-556833']
REAC	REAC:R-HSA-163560	Triglyceride catabolism	1	FALSE	Triglyceride catabolism	24	1942	3	10622	0.0015448	0.125	Higher in GroupD	['REAC:R-HSA-8979227']
REAC	REAC:R-HSA-75109	Triglyceride biosynthesis	1	FALSE	Triglyceride biosynthesis	14	1965	1	10622	0.000508906	0.0714286	Higher in GroupD	['REAC:R-HSA-8979227']
REAC	REAC:R-HSA-948021	Transport to the Golgi and subsequent modification	1	FALSE	Transport to the Golgi and subsequent modification	186	243	2	10622	0.00823045	0.0107527	Higher in GroupD	['REAC:R-HSA-446203']
REAC	REAC:R-HSA-425397	Transport of vitamins, nucleosides, and related molecules	1	FALSE	Transport of vitamins, nucleosides, and related molecules	43	19	1	10622	0.0526316	0.0232558	Higher in GroupD	['REAC:R-HSA-425407']
REAC	REAC:R-HSA-159227	Transport of the SLBP independent Mature mRNA	1	FALSE	Transport of the SLBP independent Mature mRNA	31	84	1	10622	0.0119048	0.0322581	Higher in GroupD	['REAC:R-HSA-159234']
REAC	REAC:R-HSA-159230	Transport of the SLBP Dependant Mature mRNA	1	FALSE	Transport of the SLBP Dependant Mature mRNA	32	84	1	10622	0.0119048	0.03125	Higher in GroupD	['REAC:R-HSA-159234']
REAC	REAC:R-HSA-5467348	Truncations of AMER1 destabilize the destruction complex	1	FALSE	Truncations of AMER1 destabilize the destruction complex	14	11	1	10622	0.0909091	0.0714286	Higher in GroupD	['REAC:R-HSA-4839748']
REAC	REAC:R-HSA-5336415	Uptake and function of diphtheria toxin	1	FALSE	Uptake and function of diphtheria toxin	6	59	1	10622	0.0169492	0.166667	Higher in GroupD	['REAC:R-HSA-5339562']
REAC	REAC:R-HSA-195399	VEGF binds to VEGFR leading to receptor dimerization	1	FALSE	VEGF binds to VEGFR leading to receptor dimerization	8	1278	2	10622	0.00156495	0.25	Higher in GroupD	['REAC:R-HSA-194313']
REAC	REAC:R-HSA-194313	VEGF ligand-receptor interactions	1	FALSE	VEGF ligand-receptor interactions	8	1278	2	10622	0.00156495	0.25	Higher in GroupD	['REAC:R-HSA-194138']
REAC	REAC:R-HSA-3238698	WNT ligand biogenesis and trafficking	1	FALSE	WNT ligand biogenesis and trafficking	26	611	2	10622	0.00327332	0.0769231	Higher in GroupD	['REAC:R-HSA-195721']
REAC	REAC:R-HSA-5620916	VxPx cargo-targeting to cilium	1	FALSE	VxPx cargo-targeting to cilium	21	212	1	10622	0.00471698	0.047619	Higher in GroupD	['REAC:R-HSA-5620920']
REAC	REAC:R-HSA-180534	Vpu mediated degradation of CD4	1	FALSE	Vpu mediated degradation of CD4	52	2399	19	10622	0.00791997	0.365385	Higher in GroupD	['REAC:R-HSA-162909']
REAC	REAC:R-HSA-180910	Vpr-mediated nuclear import of PICs	1	FALSE	Vpr-mediated nuclear import of PICs	31	84	1	10622	0.0119048	0.0322581	Higher in GroupD	['REAC:R-HSA-176033']
REAC	REAC:R-HSA-1296072	Voltage gated Potassium channels	1	FALSE	Voltage gated Potassium channels	43	2365	1	10622	0.000422833	0.0232558	Higher in GroupD	['REAC:R-HSA-1296071']
REAC	REAC:R-HSA-964975	Vitamins B6 activation to pyridoxal phosphate	1	FALSE	Vitamins B6 activation to pyridoxal phosphate	3	2304	1	10622	0.000434028	0.333333	Higher in GroupD	['REAC:R-HSA-196849']
REAC	REAC:R-HSA-211916	Vitamins	1	FALSE	Vitamins	6	2182	2	10622	0.00091659	0.333333	Higher in GroupD	['REAC:R-HSA-211897']
REAC	REAC:R-HSA-196791	Vitamin D (calciferol) metabolism	1	FALSE	Vitamin D (calciferol) metabolism	11	1847	4	10622	0.00216567	0.363636	Higher in GroupD	['REAC:R-HSA-8957322']
REAC	REAC:R-HSA-196836	Vitamin C (ascorbate) metabolism	1	FALSE	Vitamin C (ascorbate) metabolism	8	136	2	10622	0.0147059	0.25	Higher in GroupD	['REAC:R-HSA-196849']
REAC	REAC:R-HSA-199220	Vitamin B5 (pantothenate) metabolism	1	FALSE	Vitamin B5 (pantothenate) metabolism	17	1184	2	10622	0.00168919	0.117647	Higher in GroupD	['REAC:R-HSA-196849']
REAC	REAC:R-HSA-2187338	Visual phototransduction	1	FALSE	Visual phototransduction	97	7	1	10622	0.142857	0.0103093	Higher in GroupD	['REAC:R-HSA-9709957']
REAC	REAC:R-HSA-192823	Viral mRNA Translation	1	FALSE	Viral mRNA Translation	90	1968	18	10622	0.00914634	0.2	Higher in GroupD	['REAC:R-HSA-168273']
REAC	REAC:R-HSA-168325	Viral Messenger RNA Synthesis	1	FALSE	Viral Messenger RNA Synthesis	40	84	1	10622	0.0119048	0.025	Higher in GroupD	['REAC:R-HSA-168273']
REAC	REAC:R-HSA-180585	Vif-mediated degradation of APOBEC3G	1	FALSE	Vif-mediated degradation of APOBEC3G	53	2399	19	10622	0.00791997	0.358491	Higher in GroupD	['REAC:R-HSA-162909']
REAC	REAC:R-HSA-5653656	Vesicle-mediated transport	1	FALSE	Vesicle-mediated transport	719	59	2	10622	0.0338983	0.00278164	Higher in GroupD	['REAC:0000000']
REAC	REAC:R-HSA-432040	Vasopressin regulates renal water homeostasis via Aquaporins	1	FALSE	Vasopressin regulates renal water homeostasis via Aquaporins	43	490	1	10622	0.00204082	0.0232558	Higher in GroupD	['REAC:R-HSA-445717']
REAC	REAC:R-HSA-5218920	VEGFR2 mediated vascular permeability	1	FALSE	VEGFR2 mediated vascular permeability	27	794	1	10622	0.00125945	0.037037	Higher in GroupD	['REAC:R-HSA-4420097']
REAC	REAC:R-HSA-5218921	VEGFR2 mediated cell proliferation	1	FALSE	VEGFR2 mediated cell proliferation	16	628	1	10622	0.00159236	0.0625	Higher in GroupD	['REAC:R-HSA-4420097']
REAC	REAC:R-HSA-4420097	VEGFA-VEGFR2 Pathway	1	FALSE	VEGFA-VEGFR2 Pathway	94	1011	6	10622	0.00593472	0.0638298	Higher in GroupD	['REAC:R-HSA-194138']
REAC	REAC:R-HSA-9673324	WNT5:FZD7-mediated leishmania damping	1	FALSE	WNT5:FZD7-mediated leishmania damping	12	549	1	10622	0.00182149	0.0833333	Higher in GroupD	['REAC:R-HSA-9664420']
REAC	REAC:R-HSA-187042	TRKA activation by NGF	1	FALSE	TRKA activation by NGF	2	2203	1	10622	0.000453926	0.5	Higher in GroupD	['REAC:R-HSA-187015']
REAC	REAC:R-HSA-2562578	TRIF-mediated programmed cell death	1	FALSE	TRIF-mediated programmed cell death	9	2128	3	10622	0.00140977	0.333333	Higher in GroupD	['REAC:R-HSA-937061']
REAC	REAC:R-HSA-937061	TRIF(TICAM1)-mediated TLR4 signaling	1	FALSE	TRIF(TICAM1)-mediated TLR4 signaling	96	11	2	10622	0.181818	0.0208333	Higher in GroupD	['REAC:R-HSA-166166']
REAC	REAC:R-HSA-6802949	Signaling by RAS mutants	1	FALSE	Signaling by RAS mutants	45	173	1	10622	0.00578035	0.0222222	Higher in GroupD	['REAC:R-HSA-6802957']
REAC	REAC:R-HSA-9656223	Signaling by RAF1 mutants	1	FALSE	Signaling by RAF1 mutants	40	173	1	10622	0.00578035	0.025	Higher in GroupD	['REAC:R-HSA-6802957']
REAC	REAC:R-HSA-8848021	Signaling by PTK6	1	FALSE	Signaling by PTK6	51	59	2	10622	0.0338983	0.0392157	Higher in GroupD	['REAC:R-HSA-9006927']
REAC	REAC:R-HSA-9673767	Signaling by PDGFRA transmembrane, juxtamembrane and kinase domain mutants	1	FALSE	Signaling by PDGFRA transmembrane, juxtamembrane and kinase domain mutants	10	1791	1	10622	0.000558347	0.1	Higher in GroupD	['REAC:R-HSA-9671555']
REAC	REAC:R-HSA-9673770	Signaling by PDGFRA extracellular domain mutants	1	FALSE	Signaling by PDGFRA extracellular domain mutants	10	1791	1	10622	0.000558347	0.1	Higher in GroupD	['REAC:R-HSA-9671555']
REAC	REAC:R-HSA-9671555	Signaling by PDGFR in disease	1	FALSE	Signaling by PDGFR in disease	18	1791	1	10622	0.000558347	0.0555556	Higher in GroupD	['REAC:R-HSA-5663202']
REAC	REAC:R-HSA-186797	Signaling by PDGF	1	FALSE	Signaling by PDGF	54	13	1	10622	0.0769231	0.0185185	Higher in GroupD	['REAC:R-HSA-9006934']
REAC	REAC:R-HSA-5638302	Signaling by Overexpressed Wild-Type EGFR in Cancer	1	FALSE	Signaling by Overexpressed Wild-Type EGFR in Cancer	8	59	1	10622	0.0169492	0.125	Higher in GroupD	['REAC:R-HSA-1643713']
REAC	REAC:R-HSA-5340588	Signaling by RNF43 mutants	1	FALSE	Signaling by RNF43 mutants	8	669	1	10622	0.00149477	0.125	Higher in GroupD	['REAC:R-HSA-4791275']
REAC	REAC:R-HSA-9006931	Signaling by Nuclear Receptors	1	FALSE	Signaling by Nuclear Receptors	291	59	1	10622	0.0169492	0.00343643	Higher in GroupD	['REAC:R-HSA-162582']
REAC	REAC:R-HSA-166520	Signaling by NTRKs	1	FALSE	Signaling by NTRKs	130	11	1	10622	0.0909091	0.00769231	Higher in GroupD	['REAC:R-HSA-9006934']
REAC	REAC:R-HSA-9034015	Signaling by NTRK3 (TRKC)	1	FALSE	Signaling by NTRK3 (TRKC)	13	2113	2	10622	0.000946522	0.153846	Higher in GroupD	['REAC:R-HSA-166520']
REAC	REAC:R-HSA-9006115	Signaling by NTRK2 (TRKB)	1	FALSE	Signaling by NTRK2 (TRKB)	21	152	1	10622	0.00657895	0.047619	Higher in GroupD	['REAC:R-HSA-166520']
REAC	REAC:R-HSA-187037	Signaling by NTRK1 (TRKA)	1	FALSE	Signaling by NTRK1 (TRKA)	112	11	1	10622	0.0909091	0.00892857	Higher in GroupD	['REAC:R-HSA-166520']
REAC	REAC:R-HSA-9013694	Signaling by NOTCH4	1	FALSE	Signaling by NOTCH4	81	2399	24	10622	0.0100042	0.296296	Higher in GroupD	['REAC:R-HSA-157118']
REAC	REAC:R-HSA-9012852	Signaling by NOTCH3	1	FALSE	Signaling by NOTCH3	48	809	3	10622	0.00370828	0.0625	Higher in GroupD	['REAC:R-HSA-157118']
REAC	REAC:R-HSA-1980145	Signaling by NOTCH2	1	FALSE	Signaling by NOTCH2	33	974	4	10622	0.00410678	0.121212	Higher in GroupD	['REAC:R-HSA-157118']
REAC	REAC:R-HSA-2660825	Signaling by NOTCH1 t(7;9)(NOTCH1:M1580_K2555) Translocation Mutant	1	FALSE	Signaling by NOTCH1 t(7;9)(NOTCH1:M1580_K2555) Translocation Mutant	7	1472	2	10622	0.0013587	0.285714	Higher in GroupD	['REAC:R-HSA-2644603']
REAC	REAC:R-HSA-9006927	Signaling by Non-Receptor Tyrosine Kinases	1	FALSE	Signaling by Non-Receptor Tyrosine Kinases	51	59	2	10622	0.0338983	0.0392157	Higher in GroupD	['REAC:R-HSA-162582']
REAC	REAC:R-HSA-376176	Signaling by ROBO receptors	1	FALSE	Signaling by ROBO receptors	217	1975	34	10622	0.0172152	0.156682	Higher in GroupD	['REAC:R-HSA-422475']
REAC	REAC:R-HSA-9006934	Signaling by Receptor Tyrosine Kinases	1	FALSE	Signaling by Receptor Tyrosine Kinases	486	13	2	10622	0.153846	0.00411523	Higher in GroupD	['REAC:R-HSA-162582']
REAC	REAC:R-HSA-5362517	Signaling by Retinoic Acid	1	FALSE	Signaling by Retinoic Acid	43	926	4	10622	0.00431965	0.0930233	Higher in GroupD	['REAC:R-HSA-9006931']
REAC	REAC:R-HSA-198745	Signalling to STAT3	1	FALSE	Signalling to STAT3	3	2203	1	10622	0.000453926	0.333333	Higher in GroupD	['REAC:R-HSA-187037']
REAC	REAC:R-HSA-167044	Signalling to RAS	1	FALSE	Signalling to RAS	17	2447	3	10622	0.00122599	0.176471	Higher in GroupD	['REAC:R-HSA-187687']
REAC	REAC:R-HSA-187687	Signalling to ERKs	1	FALSE	Signalling to ERKs	31	2447	8	10622	0.00326931	0.258065	Higher in GroupD	['REAC:R-HSA-187037']
REAC	REAC:R-HSA-9649948	Signaling downstream of RAS mutants	1	FALSE	Signaling downstream of RAS mutants	45	173	1	10622	0.00578035	0.0222222	Higher in GroupD	['REAC:R-HSA-6802949']
REAC	REAC:R-HSA-983705	Signaling by the B Cell Receptor (BCR)	1	FALSE	Signaling by the B Cell Receptor (BCR)	163	2076	26	10622	0.0125241	0.159509	Higher in GroupD	['REAC:R-HSA-1280218']
REAC	REAC:R-HSA-9670439	Signaling by phosphorylated juxtamembrane, extracellular and kinase domain KIT mutants	1	FALSE	Signaling by phosphorylated juxtamembrane, extracellular and kinase domain KIT mutants	17	1791	2	10622	0.00111669	0.117647	Higher in GroupD	['REAC:R-HSA-9669938']
REAC	REAC:R-HSA-6802946	Signaling by moderate kinase activity BRAF mutants	1	FALSE	Signaling by moderate kinase activity BRAF mutants	45	173	1	10622	0.00578035	0.0222222	Higher in GroupD	['REAC:R-HSA-6802957']
REAC	REAC:R-HSA-6802948	Signaling by high-kinase activity BRAF mutants	1	FALSE	Signaling by high-kinase activity BRAF mutants	35	173	1	10622	0.00578035	0.0285714	Higher in GroupD	['REAC:R-HSA-6802957']
REAC	REAC:R-HSA-1839130	Signaling by activated point mutants of FGFR3	1	FALSE	Signaling by activated point mutants of FGFR3	9	2658	1	10622	0.000376223	0.111111	Higher in GroupD	['REAC:R-HSA-2033514']
REAC	REAC:R-HSA-1839122	Signaling by activated point mutants of FGFR1	1	FALSE	Signaling by activated point mutants of FGFR1	8	2658	1	10622	0.000376223	0.125	Higher in GroupD	['REAC:R-HSA-1839124']
REAC	REAC:R-HSA-4791275	Signaling by WNT in cancer	1	FALSE	Signaling by WNT in cancer	34	11	1	10622	0.0909091	0.0294118	Higher in GroupD	['REAC:R-HSA-5663202']
REAC	REAC:R-HSA-195721	Signaling by WNT	1	FALSE	Signaling by WNT	328	11	1	10622	0.0909091	0.00304878	Higher in GroupD	['REAC:R-HSA-162582']
REAC	REAC:R-HSA-194138	Signaling by VEGF	1	FALSE	Signaling by VEGF	104	1292	11	10622	0.00851393	0.105769	Higher in GroupD	['REAC:R-HSA-9006934']
REAC	REAC:R-HSA-2404192	Signaling by Type 1 Insulin-like Growth Factor 1 Receptor (IGF1R)	1	FALSE	Signaling by Type 1 Insulin-like Growth Factor 1 Receptor (IGF1R)	44	851	1	10622	0.00117509	0.0227273	Higher in GroupD	['REAC:R-HSA-9006934']
REAC	REAC:R-HSA-9006936	Signaling by TGFB family members	1	FALSE	Signaling by TGFB family members	100	821	16	10622	0.0194884	0.16	Higher in GroupD	['REAC:R-HSA-162582']
REAC	REAC:R-HSA-3304351	Signaling by TGF-beta Receptor Complex in Cancer	1	FALSE	Signaling by TGF-beta Receptor Complex in Cancer	6	206	1	10622	0.00485437	0.166667	Higher in GroupD	['REAC:R-HSA-5663202']
REAC	REAC:R-HSA-1433557	Signaling by SCF-KIT	1	FALSE	Signaling by SCF-KIT	39	466	1	10622	0.00214592	0.025641	Higher in GroupD	['REAC:R-HSA-9006934']
REAC	REAC:R-HSA-9716542	Signaling by Rho GTPases, Miro GTPases and RHOBTB3	1	FALSE	Signaling by Rho GTPases, Miro GTPases and RHOBTB3	459	11	1	10622	0.0909091	0.00217865	Higher in GroupD	['REAC:R-HSA-162582']
REAC	REAC:R-HSA-194315	Signaling by Rho GTPases	1	FALSE	Signaling by Rho GTPases	459	11	1	10622	0.0909091	0.00217865	Higher in GroupD	['REAC:R-HSA-9716542']
REAC	REAC:R-HSA-2644603	Signaling by NOTCH1 in Cancer	1	FALSE	Signaling by NOTCH1 in Cancer	57	809	4	10622	0.00494438	0.0701754	Higher in GroupD	['REAC:R-HSA-5663202']
REAC	REAC:R-HSA-187706	Signalling to p38 via RIT and RIN	1	FALSE	Signalling to p38 via RIT and RIN	5	2203	2	10622	0.000907853	0.4	Higher in GroupD	['REAC:R-HSA-187687']
REAC	REAC:R-HSA-2644602	Signaling by NOTCH1 PEST Domain Mutants in Cancer	1	FALSE	Signaling by NOTCH1 PEST Domain Mutants in Cancer	57	809	4	10622	0.00494438	0.0701754	Higher in GroupD	['REAC:R-HSA-2644603']
REAC	REAC:R-HSA-2691230	Signaling by NOTCH1 HD Domain Mutants in Cancer	1	FALSE	Signaling by NOTCH1 HD Domain Mutants in Cancer	15	1917	5	10622	0.00260824	0.333333	Higher in GroupD	['REAC:R-HSA-2644603']
REAC	REAC:R-HSA-5655253	Signaling by FGFR2 in disease	1	FALSE	Signaling by FGFR2 in disease	37	851	2	10622	0.00235018	0.0540541	Higher in GroupD	['REAC:R-HSA-1226099']
REAC	REAC:R-HSA-8851708	Signaling by FGFR2 IIIa TM	1	FALSE	Signaling by FGFR2 IIIa TM	18	719	1	10622	0.00139082	0.0555556	Higher in GroupD	['REAC:R-HSA-1839126']
REAC	REAC:R-HSA-5654738	Signaling by FGFR2	1	FALSE	Signaling by FGFR2	64	851	5	10622	0.00587544	0.078125	Higher in GroupD	['REAC:R-HSA-190236']
REAC	REAC:R-HSA-5655302	Signaling by FGFR1 in disease	1	FALSE	Signaling by FGFR1 in disease	32	851	1	10622	0.00117509	0.03125	Higher in GroupD	['REAC:R-HSA-1226099']
REAC	REAC:R-HSA-5654736	Signaling by FGFR1	1	FALSE	Signaling by FGFR1	40	851	4	10622	0.00470035	0.1	Higher in GroupD	['REAC:R-HSA-190236']
REAC	REAC:R-HSA-1226099	Signaling by FGFR in disease	1	FALSE	Signaling by FGFR in disease	56	851	2	10622	0.00235018	0.0357143	Higher in GroupD	['REAC:R-HSA-5663202']
REAC	REAC:R-HSA-190236	Signaling by FGFR	1	FALSE	Signaling by FGFR	74	851	5	10622	0.00587544	0.0675676	Higher in GroupD	['REAC:R-HSA-9006934']
REAC	REAC:R-HSA-9006335	Signaling by Erythropoietin	1	FALSE	Signaling by Erythropoietin	23	1201	2	10622	0.00166528	0.0869565	Higher in GroupD	['REAC:R-HSA-162582']
REAC	REAC:R-HSA-5654741	Signaling by FGFR3	1	FALSE	Signaling by FGFR3	32	1998	8	10622	0.004004	0.25	Higher in GroupD	['REAC:R-HSA-190236']
REAC	REAC:R-HSA-1236394	Signaling by ERBB4	1	FALSE	Signaling by ERBB4	54	832	6	10622	0.00721154	0.111111	Higher in GroupD	['REAC:R-HSA-9006934']
REAC	REAC:R-HSA-9665686	Signaling by ERBB2 TMD/JMD mutants	1	FALSE	Signaling by ERBB2 TMD/JMD mutants	18	59	1	10622	0.0169492	0.0555556	Higher in GroupD	['REAC:R-HSA-1227990']
REAC	REAC:R-HSA-9664565	Signaling by ERBB2 KD Mutants	1	FALSE	Signaling by ERBB2 KD Mutants	21	59	1	10622	0.0169492	0.047619	Higher in GroupD	['REAC:R-HSA-1227990']
REAC	REAC:R-HSA-9665348	Signaling by ERBB2 ECD mutants	1	FALSE	Signaling by ERBB2 ECD mutants	14	1791	1	10622	0.000558347	0.0714286	Higher in GroupD	['REAC:R-HSA-1227990']
REAC	REAC:R-HSA-1227986	Signaling by ERBB2	1	FALSE	Signaling by ERBB2	46	59	2	10622	0.0338983	0.0434783	Higher in GroupD	['REAC:R-HSA-9006934']
REAC	REAC:R-HSA-5637812	Signaling by EGFRvIII in Cancer	1	FALSE	Signaling by EGFRvIII in Cancer	13	466	1	10622	0.00214592	0.0769231	Higher in GroupD	['REAC:R-HSA-1643713']
REAC	REAC:R-HSA-1643713	Signaling by EGFR in Cancer	1	FALSE	Signaling by EGFR in Cancer	23	59	1	10622	0.0169492	0.0434783	Higher in GroupD	['REAC:R-HSA-5663202']
REAC	REAC:R-HSA-177929	Signaling by EGFR	1	FALSE	Signaling by EGFR	48	59	2	10622	0.0338983	0.0416667	Higher in GroupD	['REAC:R-HSA-9006934']
REAC	REAC:R-HSA-4839743	Signaling by CTNNB1 phospho-site mutants	1	FALSE	Signaling by CTNNB1 phospho-site mutants	15	11	1	10622	0.0909091	0.0666667	Higher in GroupD	['REAC:R-HSA-4791275']
REAC	REAC:R-HSA-1227990	Signaling by ERBB2 in Cancer	1	FALSE	Signaling by ERBB2 in Cancer	22	59	2	10622	0.0338983	0.0909091	Higher in GroupD	['REAC:R-HSA-5663202']
REAC	REAC:R-HSA-8853334	Signaling by FGFR3 fusions in cancer	1	FALSE	Signaling by FGFR3 fusions in cancer	8	1791	2	10622	0.00111669	0.25	Higher in GroupD	['REAC:R-HSA-5655332']
REAC	REAC:R-HSA-5655332	Signaling by FGFR3 in disease	1	FALSE	Signaling by FGFR3 in disease	17	851	1	10622	0.00117509	0.0588235	Higher in GroupD	['REAC:R-HSA-1226099']
REAC	REAC:R-HSA-8853338	Signaling by FGFR3 point mutants in cancer	1	FALSE	Signaling by FGFR3 point mutants in cancer	17	851	1	10622	0.00117509	0.0588235	Higher in GroupD	['REAC:R-HSA-5655332']
REAC	REAC:R-HSA-1980143	Signaling by NOTCH1	1	FALSE	Signaling by NOTCH1	72	809	4	10622	0.00494438	0.0555556	Higher in GroupD	['REAC:R-HSA-157118']
REAC	REAC:R-HSA-157118	Signaling by NOTCH	1	FALSE	Signaling by NOTCH	233	818	11	10622	0.0134474	0.0472103	Higher in GroupD	['REAC:R-HSA-162582']
REAC	REAC:R-HSA-1181150	Signaling by NODAL	1	FALSE	Signaling by NODAL	21	1437	3	10622	0.00208768	0.142857	Higher in GroupD	['REAC:R-HSA-1266738']
REAC	REAC:R-HSA-6806834	Signaling by MET	1	FALSE	Signaling by MET	76	466	4	10622	0.00858369	0.0526316	Higher in GroupD	['REAC:R-HSA-9006934']
REAC	REAC:R-HSA-9652817	Signaling by MAPK mutants	1	FALSE	Signaling by MAPK mutants	7	713	2	10622	0.00280505	0.285714	Higher in GroupD	['REAC:R-HSA-6802957']
REAC	REAC:R-HSA-9652169	Signaling by MAP2K mutants	1	FALSE	Signaling by MAP2K mutants	4	1967	1	10622	0.000508388	0.25	Higher in GroupD	['REAC:R-HSA-6802957']
REAC	REAC:R-HSA-5637815	Signaling by Ligand-Responsive EGFR Variants in Cancer	1	FALSE	Signaling by Ligand-Responsive EGFR Variants in Cancer	17	1917	5	10622	0.00260824	0.294118	Higher in GroupD	['REAC:R-HSA-1643713']
REAC	REAC:R-HSA-2586552	Signaling by Leptin	1	FALSE	Signaling by Leptin	9	31	1	10622	0.0322581	0.111111	Higher in GroupD	['REAC:R-HSA-162582']
REAC	REAC:R-HSA-9669938	Signaling by KIT in disease	1	FALSE	Signaling by KIT in disease	17	1791	2	10622	0.00111669	0.117647	Higher in GroupD	['REAC:R-HSA-5663202']
REAC	REAC:R-HSA-449147	Signaling by Interleukins	1	FALSE	Signaling by Interleukins	459	72	8	10622	0.111111	0.0174292	Higher in GroupD	['REAC:R-HSA-1280215']
REAC	REAC:R-HSA-74752	Signaling by Insulin receptor	1	FALSE	Signaling by Insulin receptor	69	851	3	10622	0.00352526	0.0434783	Higher in GroupD	['REAC:R-HSA-9006934']
REAC	REAC:R-HSA-2028269	Signaling by Hippo	1	FALSE	Signaling by Hippo	19	615	2	10622	0.00325203	0.105263	Higher in GroupD	['REAC:R-HSA-162582']
REAC	REAC:R-HSA-5358351	Signaling by Hedgehog	1	FALSE	Signaling by Hedgehog	149	1110	12	10622	0.0108108	0.0805369	Higher in GroupD	['REAC:R-HSA-162582']
REAC	REAC:R-HSA-5339716	Signaling by GSK3beta mutants	1	FALSE	Signaling by GSK3beta mutants	15	11	1	10622	0.0909091	0.0666667	Higher in GroupD	['REAC:R-HSA-4791275']
REAC	REAC:R-HSA-372790	Signaling by GPCR	1	FALSE	Signaling by GPCR	1142	59	8	10622	0.135593	0.00700525	Higher in GroupD	['REAC:R-HSA-162582']
REAC	REAC:R-HSA-9703465	Signaling by FLT3 fusion proteins	1	FALSE	Signaling by FLT3 fusion proteins	17	1791	1	10622	0.000558347	0.0588235	Higher in GroupD	['REAC:R-HSA-9682385']
REAC	REAC:R-HSA-9703648	Signaling by FLT3 ITD and TKD mutants	1	FALSE	Signaling by FLT3 ITD and TKD mutants	15	2063	2	10622	0.000969462	0.133333	Higher in GroupD	['REAC:R-HSA-9682385']
REAC	REAC:R-HSA-5655291	Signaling by FGFR4 in disease	1	FALSE	Signaling by FGFR4 in disease	9	1791	3	10622	0.00167504	0.333333	Higher in GroupD	['REAC:R-HSA-1226099']
REAC	REAC:R-HSA-5654743	Signaling by FGFR4	1	FALSE	Signaling by FGFR4	35	1998	9	10622	0.0045045	0.257143	Higher in GroupD	['REAC:R-HSA-190236']
REAC	REAC:R-HSA-2894858	Signaling by NOTCH1 HD+PEST Domain Mutants in Cancer	1	FALSE	Signaling by NOTCH1 HD+PEST Domain Mutants in Cancer	57	809	4	10622	0.00494438	0.0701754	Higher in GroupD	['REAC:R-HSA-2644603']
REAC	REAC:R-HSA-417957	P2Y receptors	1	FALSE	P2Y receptors	12	2464	2	10622	0.000811688	0.166667	Higher in GroupD	['REAC:R-HSA-418038']
REAC	REAC:R-HSA-426486	Small interfering RNA (siRNA) biogenesis	1	FALSE	Small interfering RNA (siRNA) biogenesis	9	2607	1	10622	0.000383583	0.111111	Higher in GroupD	['REAC:R-HSA-211000']
REAC	REAC:R-HSA-427652	Sodium-coupled phosphate cotransporters	1	FALSE	Sodium-coupled phosphate cotransporters	5	55	1	10622	0.0181818	0.2	Higher in GroupD	['REAC:R-HSA-425393']
REAC	REAC:R-HSA-3642279	TGFBR2 MSI Frameshift Mutants in Cancer	1	FALSE	TGFBR2 MSI Frameshift Mutants in Cancer	1	206	1	10622	0.00485437	1	Higher in GroupD	['REAC:R-HSA-3642278']
REAC	REAC:R-HSA-3645790	TGFBR2 Kinase Domain Mutants in Cancer	1	FALSE	TGFBR2 Kinase Domain Mutants in Cancer	2	206	1	10622	0.00485437	0.5	Higher in GroupD	['REAC:R-HSA-3642278']
REAC	REAC:R-HSA-3656535	TGFBR1 LBD Mutants in Cancer	1	FALSE	TGFBR1 LBD Mutants in Cancer	3	206	1	10622	0.00485437	0.333333	Higher in GroupD	['REAC:R-HSA-3656534']
REAC	REAC:R-HSA-3656532	TGFBR1 KD Mutants in Cancer	1	FALSE	TGFBR1 KD Mutants in Cancer	4	206	1	10622	0.00485437	0.25	Higher in GroupD	['REAC:R-HSA-3656534']
REAC	REAC:R-HSA-2173791	TGF-beta receptor signaling in EMT (epithelial to mesenchymal transition)	1	FALSE	TGF-beta receptor signaling in EMT (epithelial to mesenchymal transition)	15	809	4	10622	0.00494438	0.266667	Higher in GroupD	['REAC:R-HSA-170834']
REAC	REAC:R-HSA-2173789	TGF-beta receptor signaling activates SMADs	1	FALSE	TGF-beta receptor signaling activates SMADs	30	1917	12	10622	0.00625978	0.4	Higher in GroupD	['REAC:R-HSA-170834']
REAC	REAC:R-HSA-8869496	TFAP2A acts as a transcriptional repressor during retinoic acid induced cell differentiation	1	FALSE	TFAP2A acts as a transcriptional repressor during retinoic acid induced cell differentiation	5	2494	1	10622	0.000400962	0.2	Higher in GroupD	['REAC:R-HSA-8864260']
REAC	REAC:R-HSA-8866910	TFAP2 (AP-2) family regulates transcription of growth factors and their receptors	1	FALSE	TFAP2 (AP-2) family regulates transcription of growth factors and their receptors	15	645	1	10622	0.00155039	0.0666667	Higher in GroupD	['REAC:R-HSA-8864260']
REAC	REAC:R-HSA-5602566	TICAM1 deficiency - HSE	1	FALSE	TICAM1 deficiency - HSE	2	2128	1	10622	0.000469925	0.5	Higher in GroupD	['REAC:R-HSA-5602358']
REAC	REAC:R-HSA-8866911	TFAP2 (AP-2) family regulates transcription of cell cycle factors	1	FALSE	TFAP2 (AP-2) family regulates transcription of cell cycle factors	5	2544	1	10622	0.000393082	0.2	Higher in GroupD	['REAC:R-HSA-8864260']
REAC	REAC:R-HSA-201681	TCF dependent signaling in response to WNT	1	FALSE	TCF dependent signaling in response to WNT	232	11	1	10622	0.0909091	0.00431034	Higher in GroupD	['REAC:R-HSA-195721']
REAC	REAC:R-HSA-8854214	TBC/RABGAPs	1	FALSE	TBC/RABGAPs	44	166	1	10622	0.0060241	0.0227273	Higher in GroupD	['REAC:R-HSA-9007101']
REAC	REAC:R-HSA-445989	TAK1 activates NFkB by phosphorylation and activation of IKKs complex	1	FALSE	TAK1 activates NFkB by phosphorylation and activation of IKKs complex	32	2071	12	10622	0.0057943	0.375	Higher in GroupD	['REAC:R-HSA-166058', 'REAC:R-HSA-168164', 'REAC:R-HSA-9020702', 'REAC:R-HSA-937061', 'REAC:R-HSA-975138', 'REAC:R-HSA-975871']
REAC	REAC:R-HSA-5358752	T41 mutants of beta-catenin aren't phosphorylated	1	FALSE	T41 mutants of beta-catenin aren't phosphorylated	15	11	1	10622	0.0909091	0.0666667	Higher in GroupD	['REAC:R-HSA-4839743']
REAC	REAC:R-HSA-400511	Synthesis, secretion, and inactivation of Glucose-dependent Insulinotropic Polypeptide (GIP)	1	FALSE	Synthesis, secretion, and inactivation of Glucose-dependent Insulinotropic Polypeptide (GIP)	13	639	1	10622	0.00156495	0.0769231	Higher in GroupD	['REAC:R-HSA-400508']
REAC	REAC:R-HSA-381771	Synthesis, secretion, and inactivation of Glucagon-like Peptide-1 (GLP-1)	1	FALSE	Synthesis, secretion, and inactivation of Glucagon-like Peptide-1 (GLP-1)	20	639	1	10622	0.00156495	0.05	Higher in GroupD	['REAC:R-HSA-400508']
REAC	REAC:R-HSA-422085	Synthesis, secretion, and deacylation of Ghrelin	1	FALSE	Synthesis, secretion, and deacylation of Ghrelin	18	639	1	10622	0.00156495	0.0555556	Higher in GroupD	['REAC:R-HSA-2980736']
REAC	REAC:R-HSA-75876	Synthesis of very long-chain fatty acyl-CoAs	1	FALSE	Synthesis of very long-chain fatty acyl-CoAs	24	67	2	10622	0.0298507	0.0833333	Higher in GroupD	['REAC:R-HSA-75105']
REAC	REAC:R-HSA-202403	TCR signaling	1	FALSE	TCR signaling	120	1955	23	10622	0.0117647	0.191667	Higher in GroupD	['REAC:R-HSA-1280218']
REAC	REAC:R-HSA-9014325	TICAM1,TRAF6-dependent induction of TAK1 complex	1	FALSE	TICAM1,TRAF6-dependent induction of TAK1 complex	11	2128	5	10622	0.00234962	0.454545	Higher in GroupD	['REAC:R-HSA-168164']
REAC	REAC:R-HSA-9013973	TICAM1-dependent activation of IRF3/IRF7	1	FALSE	TICAM1-dependent activation of IRF3/IRF7	12	2128	4	10622	0.0018797	0.333333	Higher in GroupD	['REAC:R-HSA-168164']
REAC	REAC:R-HSA-9013957	TLR3-mediated TICAM1-dependent programmed cell death	1	FALSE	TLR3-mediated TICAM1-dependent programmed cell death	6	2128	2	10622	0.00093985	0.333333	Higher in GroupD	['REAC:R-HSA-168164']
REAC	REAC:R-HSA-937072	TRAF6-mediated induction of TAK1 complex within TLR4 complex	1	FALSE	TRAF6-mediated induction of TAK1 complex within TLR4 complex	15	2128	7	10622	0.00328947	0.466667	Higher in GroupD	['REAC:R-HSA-937061']
REAC	REAC:R-HSA-975138	TRAF6 mediated induction of NFkB and MAP kinases upon TLR7/8 or 9 activation	1	FALSE	TRAF6 mediated induction of NFkB and MAP kinases upon TLR7/8 or 9 activation	89	901	14	10622	0.0155383	0.157303	Higher in GroupD	['REAC:R-HSA-975155']
REAC	REAC:R-HSA-933542	TRAF6 mediated NF-kB activation	1	FALSE	TRAF6 mediated NF-kB activation	24	2071	7	10622	0.00338001	0.291667	Higher in GroupD	['REAC:R-HSA-168928']
REAC	REAC:R-HSA-975110	TRAF6 mediated IRF7 activation in TLR7/8 or 9 signaling	1	FALSE	TRAF6 mediated IRF7 activation in TLR7/8 or 9 signaling	13	1917	3	10622	0.00156495	0.230769	Higher in GroupD	['REAC:R-HSA-975155']
REAC	REAC:R-HSA-933541	TRAF6 mediated IRF7 activation	1	FALSE	TRAF6 mediated IRF7 activation	29	454	1	10622	0.00220264	0.0344828	Higher in GroupD	['REAC:R-HSA-168928']
REAC	REAC:R-HSA-918233	TRAF3-dependent IRF activation pathway	1	FALSE	TRAF3-dependent IRF activation pathway	14	454	1	10622	0.00220264	0.0714286	Higher in GroupD	['REAC:R-HSA-168928']
REAC	REAC:R-HSA-5602571	TRAF3 deficiency - HSE	1	FALSE	TRAF3 deficiency - HSE	3	2128	1	10622	0.000469925	0.333333	Higher in GroupD	['REAC:R-HSA-5602358']
REAC	REAC:R-HSA-6803205	TP53 regulates transcription of several additional cell death genes whose specific roles in p53-dependent apoptosis remain uncertain	1	FALSE	TP53 regulates transcription of several additional cell death genes whose specific roles in p53-dependent apoptosis remain uncertain	14	1561	2	10622	0.00128123	0.142857	Higher in GroupD	['REAC:R-HSA-5633008']
REAC	REAC:R-HSA-6804115	TP53 regulates transcription of additional cell cycle genes whose exact role in the p53 pathway remain uncertain	1	FALSE	TP53 regulates transcription of additional cell cycle genes whose exact role in the p53 pathway remain uncertain	21	277	2	10622	0.00722022	0.0952381	Higher in GroupD	['REAC:R-HSA-6791312']
REAC	REAC:R-HSA-6804114	TP53 Regulates Transcription of Genes Involved in G2 Cell Cycle Arrest	1	FALSE	TP53 Regulates Transcription of Genes Involved in G2 Cell Cycle Arrest	18	541	2	10622	0.00369686	0.111111	Higher in GroupD	['REAC:R-HSA-6791312']
REAC	REAC:R-HSA-6804116	TP53 Regulates Transcription of Genes Involved in G1 Cell Cycle Arrest	1	FALSE	TP53 Regulates Transcription of Genes Involved in G1 Cell Cycle Arrest	14	88	1	10622	0.0113636	0.0714286	Higher in GroupD	['REAC:R-HSA-6791312']
REAC	REAC:R-HSA-6803204	TP53 Regulates Transcription of Genes Involved in Cytochrome C Release	1	FALSE	TP53 Regulates Transcription of Genes Involved in Cytochrome C Release	20	932	5	10622	0.00536481	0.25	Higher in GroupD	['REAC:R-HSA-5633008']
REAC	REAC:R-HSA-6796648	TP53 Regulates Transcription of DNA Repair Genes	1	FALSE	TP53 Regulates Transcription of DNA Repair Genes	63	719	4	10622	0.00556328	0.0634921	Higher in GroupD	['REAC:R-HSA-3700989']
REAC	REAC:R-HSA-5633008	TP53 Regulates Transcription of Cell Death Genes	1	FALSE	TP53 Regulates Transcription of Cell Death Genes	44	235	5	10622	0.0212766	0.113636	Higher in GroupD	['REAC:R-HSA-3700989']
REAC	REAC:R-HSA-6791312	TP53 Regulates Transcription of Cell Cycle Genes	1	FALSE	TP53 Regulates Transcription of Cell Cycle Genes	49	541	5	10622	0.00924214	0.102041	Higher in GroupD	['REAC:R-HSA-3700989']
REAC	REAC:R-HSA-5628897	TP53 Regulates Metabolic Genes	1	FALSE	TP53 Regulates Metabolic Genes	84	287	3	10622	0.010453	0.0357143	Higher in GroupD	['REAC:R-HSA-3700989']
REAC	REAC:R-HSA-5669034	TNFs bind their physiological receptors	1	FALSE	TNFs bind their physiological receptors	29	118	1	10622	0.00847458	0.0344828	Higher in GroupD	['REAC:R-HSA-5668541']
REAC	REAC:R-HSA-5626978	TNFR1-mediated ceramide production	1	FALSE	TNFR1-mediated ceramide production	6	2552	2	10622	0.000783699	0.333333	Higher in GroupD	['REAC:R-HSA-75893']
REAC	REAC:R-HSA-5357786	TNFR1-induced proapoptotic signaling	1	FALSE	TNFR1-induced proapoptotic signaling	13	2552	5	10622	0.00195925	0.384615	Higher in GroupD	['REAC:R-HSA-75893']
REAC	REAC:R-HSA-446219	Synthesis of substrates in N-glycan biosythesis	1	FALSE	Synthesis of substrates in N-glycan biosythesis	63	293	2	10622	0.00682594	0.031746	Higher in GroupD	['REAC:R-HSA-446193']
REAC	REAC:R-HSA-445355	Smooth Muscle Contraction	1	FALSE	Smooth Muscle Contraction	38	796	1	10622	0.00125628	0.0263158	Higher in GroupD	['REAC:R-HSA-397014']
REAC	REAC:R-HSA-1855167	Synthesis of pyrophosphates in the cytosol	1	FALSE	Synthesis of pyrophosphates in the cytosol	10	487	1	10622	0.00205339	0.1	Higher in GroupD	['REAC:R-HSA-1483249']
REAC	REAC:R-HSA-2142670	Synthesis of epoxy (EET) and dihydroxyeicosatrienoic acids (DHET)	1	FALSE	Synthesis of epoxy (EET) and dihydroxyeicosatrienoic acids (DHET)	8	856	2	10622	0.00233645	0.25	Higher in GroupD	['REAC:R-HSA-2142753']
REAC	REAC:R-HSA-2142816	Synthesis of (16-20)-hydroxyeicosatetraenoic acids (HETE)	1	FALSE	Synthesis of (16-20)-hydroxyeicosatetraenoic acids (HETE)	9	856	2	10622	0.00233645	0.222222	Higher in GroupD	['REAC:R-HSA-2142753']
REAC	REAC:R-HSA-174495	Synthesis And Processing Of GAG, GAGPOL Polyproteins	1	FALSE	Synthesis And Processing Of GAG, GAGPOL Polyproteins	14	2559	5	10622	0.00195389	0.357143	Higher in GroupD	['REAC:R-HSA-175474']
REAC	REAC:R-HSA-3000170	Syndecan interactions	1	FALSE	Syndecan interactions	26	7	1	10622	0.142857	0.0384615	Higher in GroupD	['REAC:R-HSA-3000171']
REAC	REAC:R-HSA-8849932	Synaptic adhesion-like molecules	1	FALSE	Synaptic adhesion-like molecules	21	832	3	10622	0.00360577	0.142857	Higher in GroupD	['REAC:R-HSA-6794362']
REAC	REAC:R-HSA-69052	Switching of origins to a post-replicative state	1	FALSE	Switching of origins to a post-replicative state	91	2399	22	10622	0.00917049	0.241758	Higher in GroupD	['REAC:R-HSA-69239']
REAC	REAC:R-HSA-5683826	Surfactant metabolism	1	FALSE	Surfactant metabolism	29	2678	9	10622	0.00336072	0.310345	Higher in GroupD	['REAC:R-HSA-392499']
REAC	REAC:R-HSA-9637687	Suppression of phagosomal maturation	1	FALSE	Suppression of phagosomal maturation	13	1917	5	10622	0.00260824	0.384615	Higher in GroupD	['REAC:R-HSA-9637690']
REAC	REAC:R-HSA-9636569	Suppression of autophagy	1	FALSE	Suppression of autophagy	2	713	1	10622	0.00140252	0.5	Higher in GroupD	['REAC:R-HSA-9637690']
REAC	REAC:R-HSA-2142712	Synthesis of 12-eicosatetraenoic acid derivatives	1	FALSE	Synthesis of 12-eicosatetraenoic acid derivatives	7	1338	2	10622	0.00149477	0.285714	Higher in GroupD	['REAC:R-HSA-2142753']
REAC	REAC:R-HSA-9635465	Suppression of apoptosis	1	FALSE	Suppression of apoptosis	7	984	1	10622	0.00101626	0.142857	Higher in GroupD	['REAC:R-HSA-9637690']
REAC	REAC:R-HSA-390522	Striated Muscle Contraction	1	FALSE	Striated Muscle Contraction	36	1119	5	10622	0.00446828	0.138889	Higher in GroupD	['REAC:R-HSA-397014']
REAC	REAC:R-HSA-2672351	Stimuli-sensing channels	1	FALSE	Stimuli-sensing channels	105	164	2	10622	0.0121951	0.0190476	Higher in GroupD	['REAC:R-HSA-983712']
REAC	REAC:R-HSA-69541	Stabilization of p53	1	FALSE	Stabilization of p53	57	2516	20	10622	0.00794913	0.350877	Higher in GroupD	['REAC:R-HSA-69563']
REAC	REAC:R-HSA-1295596	Spry regulation of FGF signaling	1	FALSE	Spry regulation of FGF signaling	14	1998	6	10622	0.003003	0.428571	Higher in GroupD	['REAC:R-HSA-5654726', 'REAC:R-HSA-5654727', 'REAC:R-HSA-5654732', 'REAC:R-HSA-5654733']
REAC	REAC:R-HSA-428157	Sphingolipid metabolism	1	FALSE	Sphingolipid metabolism	87	826	3	10622	0.00363196	0.0344828	Higher in GroupD	['REAC:R-HSA-556833']
REAC	REAC:R-HSA-1660661	Sphingolipid de novo biosynthesis	1	FALSE	Sphingolipid de novo biosynthesis	43	1301	4	10622	0.00307456	0.0930233	Higher in GroupD	['REAC:R-HSA-428157']
REAC	REAC:R-HSA-1300642	Sperm Motility And Taxes	1	FALSE	Sperm Motility And Taxes	9	1462	1	10622	0.000683995	0.111111	Higher in GroupD	['REAC:R-HSA-1187000']
REAC	REAC:R-HSA-425561	Sodium/Calcium exchangers	1	FALSE	Sodium/Calcium exchangers	11	2426	2	10622	0.000824402	0.181818	Higher in GroupD	['REAC:R-HSA-425393']
REAC	REAC:R-HSA-1614635	Sulfur amino acid metabolism	1	FALSE	Sulfur amino acid metabolism	28	1397	1	10622	0.00071582	0.0357143	Higher in GroupD	['REAC:R-HSA-71291']
REAC	REAC:R-HSA-2142688	Synthesis of 5-eicosatetraenoic acids	1	FALSE	Synthesis of 5-eicosatetraenoic acids	9	602	1	10622	0.00166113	0.111111	Higher in GroupD	['REAC:R-HSA-2142753']
REAC	REAC:R-HSA-69239	Synthesis of DNA	1	FALSE	Synthesis of DNA	120	818	7	10622	0.00855746	0.0583333	Higher in GroupD	['REAC:R-HSA-69242', 'REAC:R-HSA-69306']
REAC	REAC:R-HSA-1855183	Synthesis of IP2, IP, and Ins in the cytosol	1	FALSE	Synthesis of IP2, IP, and Ins in the cytosol	14	428	1	10622	0.00233645	0.0714286	Higher in GroupD	['REAC:R-HSA-1483249']
REAC	REAC:R-HSA-5358493	Synthesis of diphthamide-EEF2	1	FALSE	Synthesis of diphthamide-EEF2	8	61	1	10622	0.0163934	0.125	Higher in GroupD	['REAC:R-HSA-163841']
REAC	REAC:R-HSA-193368	Synthesis of bile acids and bile salts via 7alpha-hydroxycholesterol	1	FALSE	Synthesis of bile acids and bile salts via 7alpha-hydroxycholesterol	23	2489	1	10622	0.000401768	0.0434783	Higher in GroupD	['REAC:R-HSA-192105']
REAC	REAC:R-HSA-192105	Synthesis of bile acids and bile salts	1	FALSE	Synthesis of bile acids and bile salts	33	2489	1	10622	0.000401768	0.030303	Higher in GroupD	['REAC:R-HSA-194068']
REAC	REAC:R-HSA-8866652	Synthesis of active ubiquitin: roles of E1 and E2 enzymes	1	FALSE	Synthesis of active ubiquitin: roles of E1 and E2 enzymes	30	917	4	10622	0.00436205	0.133333	Higher in GroupD	['REAC:R-HSA-8852135']
REAC	REAC:R-HSA-446210	Synthesis of UDP-N-acetyl-glucosamine	1	FALSE	Synthesis of UDP-N-acetyl-glucosamine	8	575	2	10622	0.00347826	0.25	Higher in GroupD	['REAC:R-HSA-446219']
REAC	REAC:R-HSA-2162123	Synthesis of Prostaglandins (PG) and Thromboxanes (TX)	1	FALSE	Synthesis of Prostaglandins (PG) and Thromboxanes (TX)	15	2251	1	10622	0.000444247	0.0666667	Higher in GroupD	['REAC:R-HSA-2142753']
REAC	REAC:R-HSA-1660499	Synthesis of PIPs at the plasma membrane	1	FALSE	Synthesis of PIPs at the plasma membrane	52	1041	5	10622	0.00480307	0.0961538	Higher in GroupD	['REAC:R-HSA-1483255']
REAC	REAC:R-HSA-1660517	Synthesis of PIPs at the late endosome membrane	1	FALSE	Synthesis of PIPs at the late endosome membrane	11	2086	4	10622	0.00191755	0.363636	Higher in GroupD	['REAC:R-HSA-1483255']
REAC	REAC:R-HSA-1660516	Synthesis of PIPs at the early endosome membrane	1	FALSE	Synthesis of PIPs at the early endosome membrane	16	1843	2	10622	0.00108519	0.125	Higher in GroupD	['REAC:R-HSA-1483255']
REAC	REAC:R-HSA-1660514	Synthesis of PIPs at the Golgi membrane	1	FALSE	Synthesis of PIPs at the Golgi membrane	18	1008	2	10622	0.00198413	0.111111	Higher in GroupD	['REAC:R-HSA-1483255']
REAC	REAC:R-HSA-1483248	Synthesis of PIPs at the ER membrane	1	FALSE	Synthesis of PIPs at the ER membrane	5	1017	1	10622	0.000983284	0.2	Higher in GroupD	['REAC:R-HSA-1483255']
REAC	REAC:R-HSA-1483226	Synthesis of PI	1	FALSE	Synthesis of PI	5	205	1	10622	0.00487805	0.2	Higher in GroupD	['REAC:R-HSA-1483206']
REAC	REAC:R-HSA-1483213	Synthesis of PE	1	FALSE	Synthesis of PE	13	838	1	10622	0.00119332	0.0769231	Higher in GroupD	['REAC:R-HSA-1483206']
REAC	REAC:R-HSA-1483191	Synthesis of PC	1	FALSE	Synthesis of PC	28	134	1	10622	0.00746269	0.0357143	Higher in GroupD	['REAC:R-HSA-1483206']
REAC	REAC:R-HSA-1483166	Synthesis of PA	1	FALSE	Synthesis of PA	39	103	2	10622	0.0194175	0.0512821	Higher in GroupD	['REAC:R-HSA-1483206']
REAC	REAC:R-HSA-2142700	Synthesis of Lipoxins (LX)	1	FALSE	Synthesis of Lipoxins (LX)	6	602	1	10622	0.00166113	0.166667	Higher in GroupD	['REAC:R-HSA-9018678']
REAC	REAC:R-HSA-2142691	Synthesis of Leukotrienes (LT) and Eoxins (EX)	1	FALSE	Synthesis of Leukotrienes (LT) and Eoxins (EX)	21	602	1	10622	0.00166113	0.047619	Higher in GroupD	['REAC:R-HSA-2142753']
REAC	REAC:R-HSA-1855191	Synthesis of IPs in the nucleus	1	FALSE	Synthesis of IPs in the nucleus	4	487	1	10622	0.00205339	0.25	Higher in GroupD	['REAC:R-HSA-1483249']
REAC	REAC:R-HSA-1855204	Synthesis of IP3 and IP4 in the cytosol	1	FALSE	Synthesis of IP3 and IP4 in the cytosol	26	2360	1	10622	0.000423729	0.0384615	Higher in GroupD	['REAC:R-HSA-1483249']
REAC	REAC:R-HSA-162710	Synthesis of glycosylphosphatidylinositol (GPI)	1	FALSE	Synthesis of glycosylphosphatidylinositol (GPI)	17	899	1	10622	0.00111235	0.0588235	Higher in GroupD	['REAC:R-HSA-163125']
GO:BP	GO:1903432	regulation of TORC1 signaling	1	FALSE	"Any process that modulates the frequency, rate or extent of TORC1 signaling." [GO_REF:0000058, GOC:TermGenie]	39	2611	1	18123	0.000382995	0.025641	Higher in GroupD	['GO:0032006', 'GO:0038202']
REAC	REAC:R-HSA-1234176	Oxygen-dependent proline hydroxylation of Hypoxia-inducible Factor Alpha	1	FALSE	Oxygen-dependent proline hydroxylation of Hypoxia-inducible Factor Alpha	66	2431	23	10622	0.00946113	0.348485	Higher in GroupD	['REAC:R-HSA-1234174']
REAC	REAC:R-HSA-5689896	Ovarian tumor domain proteases	1	FALSE	Ovarian tumor domain proteases	38	3	1	10622	0.333333	0.0263158	Higher in GroupD	['REAC:R-HSA-5688426']
REAC	REAC:R-HSA-5654706	FRS-mediated FGFR3 signaling	1	FALSE	FRS-mediated FGFR3 signaling	14	851	1	10622	0.00117509	0.0714286	Higher in GroupD	['REAC:R-HSA-5654708']
REAC	REAC:R-HSA-5654700	FRS-mediated FGFR2 signaling	1	FALSE	FRS-mediated FGFR2 signaling	19	851	1	10622	0.00117509	0.0526316	Higher in GroupD	['REAC:R-HSA-5654696']
REAC	REAC:R-HSA-5654693	FRS-mediated FGFR1 signaling	1	FALSE	FRS-mediated FGFR1 signaling	16	851	1	10622	0.00117509	0.0625	Higher in GroupD	['REAC:R-HSA-5654687']
REAC	REAC:R-HSA-9615017	FOXO-mediated transcription of oxidative stress, metabolic and neuronal genes	1	FALSE	FOXO-mediated transcription of oxidative stress, metabolic and neuronal genes	30	626	1	10622	0.00159744	0.0333333	Higher in GroupD	['REAC:R-HSA-9614085']
REAC	REAC:R-HSA-9614657	FOXO-mediated transcription of cell death genes	1	FALSE	FOXO-mediated transcription of cell death genes	16	2472	5	10622	0.00202265	0.3125	Higher in GroupD	['REAC:R-HSA-9614085']
REAC	REAC:R-HSA-9617828	FOXO-mediated transcription of cell cycle genes	1	FALSE	FOXO-mediated transcription of cell cycle genes	17	1733	3	10622	0.0017311	0.176471	Higher in GroupD	['REAC:R-HSA-9614085']
REAC	REAC:R-HSA-9614085	FOXO-mediated transcription	1	FALSE	FOXO-mediated transcription	66	626	4	10622	0.00638978	0.0606061	Higher in GroupD	['REAC:R-HSA-212436']
REAC	REAC:R-HSA-9682385	FLT3 signaling in disease	1	FALSE	FLT3 signaling in disease	27	2063	6	10622	0.00290839	0.222222	Higher in GroupD	['REAC:R-HSA-5663202']
REAC	REAC:R-HSA-5654712	FRS-mediated FGFR4 signaling	1	FALSE	FRS-mediated FGFR4 signaling	18	1791	3	10622	0.00167504	0.166667	Higher in GroupD	['REAC:R-HSA-5654716']
REAC	REAC:R-HSA-9706377	FLT3 signaling by CBL mutants	1	FALSE	FLT3 signaling by CBL mutants	7	1917	4	10622	0.00208659	0.571429	Higher in GroupD	['REAC:R-HSA-9682385']
REAC	REAC:R-HSA-5658623	FGFRL1 modulation of FGFR1 signaling	1	FALSE	FGFRL1 modulation of FGFR1 signaling	10	2658	1	10622	0.000376223	0.1	Higher in GroupD	['REAC:R-HSA-5654736']
REAC	REAC:R-HSA-1839128	FGFR4 mutant receptor activation	1	FALSE	FGFR4 mutant receptor activation	1	1604	1	10622	0.000623441	1	Higher in GroupD	['REAC:R-HSA-5655291']
REAC	REAC:R-HSA-190322	FGFR4 ligand binding and activation	1	FALSE	FGFR4 ligand binding and activation	12	2658	2	10622	0.000752445	0.166667	Higher in GroupD	['REAC:R-HSA-5654743']
REAC	REAC:R-HSA-190372	FGFR3c ligand binding and activation	1	FALSE	FGFR3c ligand binding and activation	9	2658	1	10622	0.000376223	0.111111	Higher in GroupD	['REAC:R-HSA-190239']
REAC	REAC:R-HSA-2033514	FGFR3 mutant receptor activation	1	FALSE	FGFR3 mutant receptor activation	9	2658	1	10622	0.000376223	0.111111	Higher in GroupD	['REAC:R-HSA-8853338']
REAC	REAC:R-HSA-190239	FGFR3 ligand binding and activation	1	FALSE	FGFR3 ligand binding and activation	9	2658	1	10622	0.000376223	0.111111	Higher in GroupD	['REAC:R-HSA-5654741']
REAC	REAC:R-HSA-190375	FGFR2c ligand binding and activation	1	FALSE	FGFR2c ligand binding and activation	9	2658	1	10622	0.000376223	0.111111	Higher in GroupD	['REAC:R-HSA-190241']
REAC	REAC:R-HSA-190377	FGFR2b ligand binding and activation	1	FALSE	FGFR2b ligand binding and activation	9	2658	1	10622	0.000376223	0.111111	Higher in GroupD	['REAC:R-HSA-190241']
REAC	REAC:R-HSA-9607240	FLT3 Signaling	1	FALSE	FLT3 Signaling	36	1949	10	10622	0.00513084	0.277778	Higher in GroupD	['REAC:R-HSA-1280215']
REAC	REAC:R-HSA-1839126	FGFR2 mutant receptor activation	1	FALSE	FGFR2 mutant receptor activation	29	719	1	10622	0.00139082	0.0344828	Higher in GroupD	['REAC:R-HSA-5655253']
REAC	REAC:R-HSA-983231	Factors involved in megakaryocyte development and platelet production	1	FALSE	Factors involved in megakaryocyte development and platelet production	170	29	1	10622	0.0344828	0.00588235	Higher in GroupD	['REAC:R-HSA-109582']
REAC	REAC:R-HSA-75157	FasL/ CD95L signaling	1	FALSE	FasL/ CD95L signaling	5	1602	1	10622	0.00062422	0.2	Higher in GroupD	['REAC:R-HSA-73887']
REAC	REAC:R-HSA-113418	Formation of the Early Elongation Complex	1	FALSE	Formation of the Early Elongation Complex	31	1015	3	10622	0.00295567	0.0967742	Higher in GroupD	['REAC:R-HSA-75955']
REAC	REAC:R-HSA-111458	Formation of apoptosome	1	FALSE	Formation of apoptosome	11	2185	1	10622	0.000457666	0.0909091	Higher in GroupD	['REAC:R-HSA-111461']
REAC	REAC:R-HSA-72689	Formation of a pool of free 40S subunits	1	FALSE	Formation of a pool of free 40S subunits	102	2020	24	10622	0.0118812	0.235294	Higher in GroupD	['REAC:R-HSA-72737']
REAC	REAC:R-HSA-6781823	Formation of TC-NER Pre-Incision Complex	1	FALSE	Formation of TC-NER Pre-Incision Complex	52	809	6	10622	0.00741656	0.115385	Higher in GroupD	['REAC:R-HSA-6781827']
REAC	REAC:R-HSA-112382	Formation of RNA Pol II elongation complex	1	FALSE	Formation of RNA Pol II elongation complex	59	34	1	10622	0.0294118	0.0169492	Higher in GroupD	['REAC:R-HSA-75955']
REAC	REAC:R-HSA-5696395	Formation of Incision Complex in GG-NER	1	FALSE	Formation of Incision Complex in GG-NER	43	365	1	10622	0.00273973	0.0232558	Higher in GroupD	['REAC:R-HSA-5696399']
REAC	REAC:R-HSA-167200	Formation of HIV-1 elongation complex containing HIV-1 Tat	1	FALSE	Formation of HIV-1 elongation complex containing HIV-1 Tat	44	392	2	10622	0.00510204	0.0454545	Higher in GroupD	['REAC:R-HSA-167246']
REAC	REAC:R-HSA-167152	Formation of HIV elongation complex in the absence of HIV Tat	1	FALSE	Formation of HIV elongation complex in the absence of HIV Tat	46	392	2	10622	0.00510204	0.0434783	Higher in GroupD	['REAC:R-HSA-167172']
REAC	REAC:R-HSA-6783310	Fanconi Anemia Pathway	1	FALSE	Fanconi Anemia Pathway	39	809	1	10622	0.00123609	0.025641	Higher in GroupD	['REAC:R-HSA-73894']
REAC	REAC:R-HSA-140877	Formation of Fibrin Clot (Clotting Cascade)	1	FALSE	Formation of Fibrin Clot (Clotting Cascade)	39	377	1	10622	0.00265252	0.025641	Higher in GroupD	['REAC:R-HSA-109582']
REAC	REAC:R-HSA-390450	Folding of actin by CCT/TriC	1	FALSE	Folding of actin by CCT/TriC	10	1648	3	10622	0.00182039	0.3	Higher in GroupD	['REAC:R-HSA-389958']
REAC	REAC:R-HSA-1566977	Fibronectin matrix formation	1	FALSE	Fibronectin matrix formation	6	10	1	10622	0.1	0.166667	Higher in GroupD	['REAC:R-HSA-1474244']
REAC	REAC:R-HSA-1187000	Fertilization	1	FALSE	Fertilization	26	682	1	10622	0.00146628	0.0384615	Higher in GroupD	['REAC:R-HSA-1474165']
REAC	REAC:R-HSA-2029480	Fcgamma receptor (FCGR) dependent phagocytosis	1	FALSE	Fcgamma receptor (FCGR) dependent phagocytosis	140	1201	3	10622	0.00249792	0.0214286	Higher in GroupD	['REAC:R-HSA-168249']
REAC	REAC:R-HSA-2454202	Fc epsilon receptor (FCERI) signaling	1	FALSE	Fc epsilon receptor (FCERI) signaling	182	1955	27	10622	0.0138107	0.148352	Higher in GroupD	['REAC:R-HSA-168249']
REAC	REAC:R-HSA-75105	Fatty acyl-CoA biosynthesis	1	FALSE	Fatty acyl-CoA biosynthesis	37	285	4	10622	0.0140351	0.108108	Higher in GroupD	['REAC:R-HSA-8978868']
REAC	REAC:R-HSA-211935	Fatty acids	1	FALSE	Fatty acids	15	2154	1	10622	0.000464253	0.0666667	Higher in GroupD	['REAC:R-HSA-211897']
REAC	REAC:R-HSA-8978868	Fatty acid metabolism	1	FALSE	Fatty acid metabolism	173	67	2	10622	0.0298507	0.0115607	Higher in GroupD	['REAC:R-HSA-556833']
REAC	REAC:R-HSA-163210	Formation of ATP by chemiosmotic coupling	1	FALSE	Formation of ATP by chemiosmotic coupling	18	1372	1	10622	0.000728863	0.0555556	Higher in GroupD	['REAC:R-HSA-163200']
REAC	REAC:R-HSA-190241	FGFR2 ligand binding and activation	1	FALSE	FGFR2 ligand binding and activation	16	2658	1	10622	0.000376223	0.0625	Higher in GroupD	['REAC:R-HSA-5654738']
REAC	REAC:R-HSA-6803529	FGFR2 alternative splicing	1	FALSE	FGFR2 alternative splicing	25	719	1	10622	0.00139082	0.04	Higher in GroupD	['REAC:R-HSA-5654738']
REAC	REAC:R-HSA-190373	FGFR1c ligand binding and activation	1	FALSE	FGFR1c ligand binding and activation	8	2658	1	10622	0.000376223	0.125	Higher in GroupD	['REAC:R-HSA-190242']
REAC	REAC:R-HSA-9027283	Erythropoietin activates STAT5	1	FALSE	Erythropoietin activates STAT5	7	1201	1	10622	0.000832639	0.142857	Higher in GroupD	['REAC:R-HSA-9006335']
REAC	REAC:R-HSA-9027284	Erythropoietin activates RAS	1	FALSE	Erythropoietin activates RAS	12	1791	3	10622	0.00167504	0.25	Higher in GroupD	['REAC:R-HSA-9006335']
REAC	REAC:R-HSA-9027277	Erythropoietin activates Phospholipase C gamma (PLCG)	1	FALSE	Erythropoietin activates Phospholipase C gamma (PLCG)	7	1201	1	10622	0.000832639	0.142857	Higher in GroupD	['REAC:R-HSA-9006335']
REAC	REAC:R-HSA-9027276	Erythropoietin activates Phosphoinositide-3-kinase (PI3K)	1	FALSE	Erythropoietin activates Phosphoinositide-3-kinase (PI3K)	12	1201	1	10622	0.000832639	0.0833333	Higher in GroupD	['REAC:R-HSA-9006335']
REAC	REAC:R-HSA-1247673	Erythrocytes take up oxygen and release carbon dioxide	1	FALSE	Erythrocytes take up oxygen and release carbon dioxide	9	1463	2	10622	0.00136705	0.222222	Higher in GroupD	['REAC:R-HSA-1480926']
REAC	REAC:R-HSA-1237044	Erythrocytes take up carbon dioxide and release oxygen	1	FALSE	Erythrocytes take up carbon dioxide and release oxygen	13	1463	2	10622	0.00136705	0.153846	Higher in GroupD	['REAC:R-HSA-1480926']
REAC	REAC:R-HSA-212165	Epigenetic regulation of gene expression	1	FALSE	Epigenetic regulation of gene expression	147	79	2	10622	0.0253165	0.0136054	Higher in GroupD	['REAC:R-HSA-74160']
REAC	REAC:R-HSA-3928664	Ephrin signaling	1	FALSE	Ephrin signaling	17	124	1	10622	0.00806452	0.0588235	Higher in GroupD	['REAC:R-HSA-2682334']
REAC	REAC:R-HSA-2468052	Establishment of Sister Chromatid Cohesion	1	FALSE	Establishment of Sister Chromatid Cohesion	11	1175	1	10622	0.000851064	0.0909091	Higher in GroupD	['REAC:R-HSA-69242']
REAC	REAC:R-HSA-380972	Energy dependent regulation of mTOR by LKB1-AMPK	1	FALSE	Energy dependent regulation of mTOR by LKB1-AMPK	29	459	3	10622	0.00653595	0.103448	Higher in GroupD	['REAC:R-HSA-165159']
REAC	REAC:R-HSA-917729	Endosomal Sorting Complex Required For Transport (ESCRT)	1	FALSE	Endosomal Sorting Complex Required For Transport (ESCRT)	31	1917	5	10622	0.00260824	0.16129	Higher in GroupD	['REAC:R-HSA-199991']
REAC	REAC:R-HSA-211976	Endogenous sterols	1	FALSE	Endogenous sterols	28	405	1	10622	0.00246914	0.0357143	Higher in GroupD	['REAC:R-HSA-211897']
REAC	REAC:R-HSA-1566948	Elastic fibre formation	1	FALSE	Elastic fibre formation	44	10	1	10622	0.1	0.0227273	Higher in GroupD	['REAC:R-HSA-1474244']
REAC	REAC:R-HSA-211979	Eicosanoids	1	FALSE	Eicosanoids	12	2251	1	10622	0.000444247	0.0833333	Higher in GroupD	['REAC:R-HSA-211897']
REAC	REAC:R-HSA-391903	Eicosanoid ligand-binding receptors	1	FALSE	Eicosanoid ligand-binding receptors	15	1700	2	10622	0.00117647	0.133333	Higher in GroupD	['REAC:R-HSA-373076']
REAC	REAC:R-HSA-114508	Effects of PIP2 hydrolysis	1	FALSE	Effects of PIP2 hydrolysis	27	208	3	10622	0.0144231	0.111111	Higher in GroupD	['REAC:R-HSA-416476', 'REAC:R-HSA-76002']
REAC	REAC:R-HSA-162594	Early Phase of HIV Life Cycle	1	FALSE	Early Phase of HIV Life Cycle	14	1663	3	10622	0.00180397	0.214286	Higher in GroupD	['REAC:R-HSA-162587']
REAC	REAC:R-HSA-8939211	ESR-mediated signaling	1	FALSE	ESR-mediated signaling	217	59	1	10622	0.0169492	0.00460829	Higher in GroupD	['REAC:R-HSA-9006931']
REAC	REAC:R-HSA-1236977	Endosomal/Vacuolar pathway	1	FALSE	Endosomal/Vacuolar pathway	11	2475	2	10622	0.000808081	0.181818	Higher in GroupD	['REAC:R-HSA-1236975']
REAC	REAC:R-HSA-193144	Estrogen biosynthesis	1	FALSE	Estrogen biosynthesis	6	405	1	10622	0.00246914	0.166667	Higher in GroupD	['REAC:R-HSA-196071']
REAC	REAC:R-HSA-9018519	Estrogen-dependent gene expression	1	FALSE	Estrogen-dependent gene expression	148	257	2	10622	0.0077821	0.0135135	Higher in GroupD	['REAC:R-HSA-8939211']
REAC	REAC:R-HSA-9634638	Estrogen-dependent nuclear events downstream of ESR-membrane signaling	1	FALSE	Estrogen-dependent nuclear events downstream of ESR-membrane signaling	24	59	1	10622	0.0169492	0.0416667	Higher in GroupD	['REAC:R-HSA-9009391']
REAC	REAC:R-HSA-190370	FGFR1b ligand binding and activation	1	FALSE	FGFR1b ligand binding and activation	5	2658	1	10622	0.000376223	0.2	Higher in GroupD	['REAC:R-HSA-190242']
REAC	REAC:R-HSA-1839124	FGFR1 mutant receptor activation	1	FALSE	FGFR1 mutant receptor activation	26	2658	1	10622	0.000376223	0.0384615	Higher in GroupD	['REAC:R-HSA-5655302']
REAC	REAC:R-HSA-190242	FGFR1 ligand binding and activation	1	FALSE	FGFR1 ligand binding and activation	11	2658	1	10622	0.000376223	0.0909091	Higher in GroupD	['REAC:R-HSA-5654736']
REAC	REAC:R-HSA-9664422	FCGR3A-mediated phagocytosis	1	FALSE	FCGR3A-mediated phagocytosis	113	1201	3	10622	0.00249792	0.0265487	Higher in GroupD	['REAC:R-HSA-9664417']
REAC	REAC:R-HSA-9664323	FCGR3A-mediated IL10 synthesis	1	FALSE	FCGR3A-mediated IL10 synthesis	93	1201	1	10622	0.000832639	0.0107527	Higher in GroupD	['REAC:R-HSA-9662851']
REAC	REAC:R-HSA-2029481	FCGR activation	1	FALSE	FCGR activation	67	1201	1	10622	0.000832639	0.0149254	Higher in GroupD	['REAC:R-HSA-2029480']
REAC	REAC:R-HSA-2871837	FCERI mediated NF-kB activation	1	FALSE	FCERI mediated NF-kB activation	136	1955	22	10622	0.0112532	0.161765	Higher in GroupD	['REAC:R-HSA-2454202']
REAC	REAC:R-HSA-2871796	FCERI mediated MAPK activation	1	FALSE	FCERI mediated MAPK activation	83	774	2	10622	0.00258398	0.0240964	Higher in GroupD	['REAC:R-HSA-2454202']
REAC	REAC:R-HSA-2871809	FCERI mediated Ca+2 mobilization	1	FALSE	FCERI mediated Ca+2 mobilization	83	1201	2	10622	0.00166528	0.0240964	Higher in GroupD	['REAC:R-HSA-2454202']
REAC	REAC:R-HSA-8854050	FBXL7 down-regulates AURKA during mitotic entry and in early mitosis	1	FALSE	FBXL7 down-regulates AURKA during mitotic entry and in early mitosis	55	2399	18	10622	0.00750313	0.327273	Higher in GroupD	['REAC:R-HSA-69275']
REAC	REAC:R-HSA-140834	Extrinsic Pathway of Fibrin Clot Formation	1	FALSE	Extrinsic Pathway of Fibrin Clot Formation	5	377	1	10622	0.00265252	0.2	Higher in GroupD	['REAC:R-HSA-140877']
REAC	REAC:R-HSA-1474244	Extracellular matrix organization	1	FALSE	Extracellular matrix organization	298	10	3	10622	0.3	0.0100671	Higher in GroupD	['REAC:0000000']
REAC	REAC:R-HSA-9009391	Extra-nuclear estrogen signaling	1	FALSE	Extra-nuclear estrogen signaling	73	59	1	10622	0.0169492	0.0136986	Higher in GroupD	['REAC:R-HSA-8939211']
REAC	REAC:R-HSA-180786	Extension of Telomeres	1	FALSE	Extension of Telomeres	51	2358	8	10622	0.00339271	0.156863	Higher in GroupD	['REAC:R-HSA-157579']
REAC	REAC:R-HSA-168274	Export of Viral Ribonucleoproteins from Nucleus	1	FALSE	Export of Viral Ribonucleoproteins from Nucleus	30	84	1	10622	0.0119048	0.0333333	Higher in GroupD	['REAC:R-HSA-168255']
REAC	REAC:R-HSA-72764	Eukaryotic Translation Termination	1	FALSE	Eukaryotic Translation Termination	94	1968	19	10622	0.00965447	0.202128	Higher in GroupD	['REAC:R-HSA-72766']
REAC	REAC:R-HSA-72613	Eukaryotic Translation Initiation	1	FALSE	Eukaryotic Translation Initiation	120	2259	31	10622	0.0137229	0.258333	Higher in GroupD	['REAC:R-HSA-72766']
REAC	REAC:R-HSA-156842	Eukaryotic Translation Elongation	1	FALSE	Eukaryotic Translation Elongation	94	1968	18	10622	0.00914634	0.191489	Higher in GroupD	['REAC:R-HSA-72766']
REAC	REAC:R-HSA-9634635	Estrogen-stimulated signaling through PRKCZ	1	FALSE	Estrogen-stimulated signaling through PRKCZ	5	1791	1	10622	0.000558347	0.2	Higher in GroupD	['REAC:R-HSA-9009391']
REAC	REAC:R-HSA-167158	Formation of the HIV-1 Early Elongation Complex	1	FALSE	Formation of the HIV-1 Early Elongation Complex	31	1015	3	10622	0.00295567	0.0967742	Higher in GroupD	['REAC:R-HSA-167169']
REAC	REAC:R-HSA-201722	Formation of the beta-catenin:TCF transactivating complex	1	FALSE	Formation of the beta-catenin:TCF transactivating complex	91	508	2	10622	0.00393701	0.021978	Higher in GroupD	['REAC:R-HSA-201681']
REAC	REAC:R-HSA-6809371	Formation of the cornified envelope	1	FALSE	Formation of the cornified envelope	128	76	5	10622	0.0657895	0.0390625	Higher in GroupD	['REAC:R-HSA-6805567']
REAC	REAC:R-HSA-72695	Formation of the ternary complex, and subsequently, the 43S complex	1	FALSE	Formation of the ternary complex, and subsequently, the 43S complex	52	2020	16	10622	0.00792079	0.307692	Higher in GroupD	['REAC:R-HSA-72737']
REAC	REAC:R-HSA-1483206	Glycerophospholipid biosynthesis	1	FALSE	Glycerophospholipid biosynthesis	128	134	3	10622	0.0223881	0.0234375	Higher in GroupD	['REAC:R-HSA-1483257']
REAC	REAC:R-HSA-174403	Glutathione synthesis and recycling	1	FALSE	Glutathione synthesis and recycling	12	2079	1	10622	0.000481	0.0833333	Higher in GroupD	['REAC:R-HSA-156590']
REAC	REAC:R-HSA-156590	Glutathione conjugation	1	FALSE	Glutathione conjugation	34	2079	1	10622	0.000481	0.0294118	Higher in GroupD	['REAC:R-HSA-156580']
REAC	REAC:R-HSA-399721	Glutamate binding, activation of AMPA receptors and synaptic plasticity	1	FALSE	Glutamate binding, activation of AMPA receptors and synaptic plasticity	27	1126	2	10622	0.0017762	0.0740741	Higher in GroupD	['REAC:R-HSA-112314']
REAC	REAC:R-HSA-210500	Glutamate Neurotransmitter Release Cycle	1	FALSE	Glutamate Neurotransmitter Release Cycle	23	743	2	10622	0.00269179	0.0869565	Higher in GroupD	['REAC:R-HSA-112310']
REAC	REAC:R-HSA-70326	Glucose metabolism	1	FALSE	Glucose metabolism	85	284	6	10622	0.0211268	0.0705882	Higher in GroupD	['REAC:R-HSA-71387']
REAC	REAC:R-HSA-70263	Gluconeogenesis	1	FALSE	Gluconeogenesis	32	216	1	10622	0.00462963	0.03125	Higher in GroupD	['REAC:R-HSA-70326']
REAC	REAC:R-HSA-420092	Glucagon-type ligand receptors	1	FALSE	Glucagon-type ligand receptors	33	1063	1	10622	0.000940734	0.030303	Higher in GroupD	['REAC:R-HSA-373080']
REAC	REAC:R-HSA-6783984	Glycine degradation	1	FALSE	Glycine degradation	4	1654	2	10622	0.00120919	0.5	Higher in GroupD	['REAC:R-HSA-389661']
REAC	REAC:R-HSA-381676	Glucagon-like Peptide-1 (GLP1) regulates insulin secretion	1	FALSE	Glucagon-like Peptide-1 (GLP1) regulates insulin secretion	42	1063	1	10622	0.000940734	0.0238095	Higher in GroupD	['REAC:R-HSA-422356']
REAC	REAC:R-HSA-5696399	Global Genome Nucleotide Excision Repair (GG-NER)	1	FALSE	Global Genome Nucleotide Excision Repair (GG-NER)	84	365	1	10622	0.00273973	0.0119048	Higher in GroupD	['REAC:R-HSA-5696398']
REAC	REAC:R-HSA-212436	Generic Transcription Pathway	1	FALSE	Generic Transcription Pathway	1221	11	2	10622	0.181818	0.001638	Higher in GroupD	['REAC:R-HSA-73857']
REAC	REAC:R-HSA-202433	Generation of second messenger molecules	1	FALSE	Generation of second messenger molecules	35	1949	1	10622	0.000513084	0.0285714	Higher in GroupD	['REAC:R-HSA-202403']
REAC	REAC:R-HSA-74160	Gene expression (Transcription)	1	FALSE	Gene expression (Transcription)	1476	93	15	10622	0.16129	0.0101626	Higher in GroupD	['REAC:0000000']
REAC	REAC:R-HSA-8950505	Gene and protein expression by JAK-STAT signaling after Interleukin-12 stimulation	1	FALSE	Gene and protein expression by JAK-STAT signaling after Interleukin-12 stimulation	38	163	1	10622	0.00613497	0.0263158	Higher in GroupD	['REAC:R-HSA-9020591']
REAC	REAC:R-HSA-211000	Gene Silencing by RNA	1	FALSE	Gene Silencing by RNA	133	219	3	10622	0.0136986	0.0225564	Higher in GroupD	['REAC:R-HSA-74160']
REAC	REAC:R-HSA-881907	Gastrin-CREB signalling pathway via PKC and MAPK	1	FALSE	Gastrin-CREB signalling pathway via PKC and MAPK	16	59	1	10622	0.0169492	0.0625	Higher in GroupD	['REAC:R-HSA-416476']
REAC	REAC:R-HSA-6782210	Gap-filling DNA repair synthesis and ligation in TC-NER	1	FALSE	Gap-filling DNA repair synthesis and ligation in TC-NER	63	809	6	10622	0.00741656	0.0952381	Higher in GroupD	['REAC:R-HSA-6781827']
REAC	REAC:R-HSA-163359	Glucagon signaling in metabolic regulation	1	FALSE	Glucagon signaling in metabolic regulation	33	2484	2	10622	0.000805153	0.0606061	Higher in GroupD	['REAC:R-HSA-163685']
REAC	REAC:R-HSA-8982491	Glycogen metabolism	1	FALSE	Glycogen metabolism	27	809	1	10622	0.00123609	0.037037	Higher in GroupD	['REAC:R-HSA-71387']
REAC	REAC:R-HSA-3229121	Glycogen storage diseases	1	FALSE	Glycogen storage diseases	15	1917	3	10622	0.00156495	0.2	Higher in GroupD	['REAC:R-HSA-5663084']
REAC	REAC:R-HSA-3322077	Glycogen synthesis	1	FALSE	Glycogen synthesis	16	1917	3	10622	0.00156495	0.1875	Higher in GroupD	['REAC:R-HSA-8982491']
REAC	REAC:R-HSA-162906	HIV Infection	1	FALSE	HIV Infection	226	1956	42	10622	0.0214724	0.185841	Higher in GroupD	['REAC:R-HSA-5663205']
REAC	REAC:R-HSA-5658034	HHAT G278V doesn't palmitoylate Hh-Np	1	FALSE	HHAT G278V doesn't palmitoylate Hh-Np	4	2396	1	10622	0.000417362	0.25	Higher in GroupD	['REAC:R-HSA-5387390']
REAC	REAC:R-HSA-5685938	HDR through Single Strand Annealing (SSA)	1	FALSE	HDR through Single Strand Annealing (SSA)	37	2358	4	10622	0.00169635	0.108108	Higher in GroupD	['REAC:R-HSA-5693567']
REAC	REAC:R-HSA-5693567	HDR through Homologous Recombination (HRR) or Single Strand Annealing (SSA)	1	FALSE	HDR through Homologous Recombination (HRR) or Single Strand Annealing (SSA)	132	470	2	10622	0.00425532	0.0151515	Higher in GroupD	['REAC:R-HSA-5693538']
REAC	REAC:R-HSA-5685942	HDR through Homologous Recombination (HRR)	1	FALSE	HDR through Homologous Recombination (HRR)	67	2358	8	10622	0.00339271	0.119403	Higher in GroupD	['REAC:R-HSA-5693567']
REAC	REAC:R-HSA-3214842	HDMs demethylate histones	1	FALSE	HDMs demethylate histones	50	125	1	10622	0.008	0.02	Higher in GroupD	['REAC:R-HSA-3247509']
REAC	REAC:R-HSA-8964011	HDL clearance	1	FALSE	HDL clearance	4	1847	1	10622	0.000541419	0.25	Higher in GroupD	['REAC:R-HSA-8964043']
REAC	REAC:R-HSA-3214815	HDACs deacetylate histones	1	FALSE	HDACs deacetylate histones	94	622	1	10622	0.00160772	0.0106383	Higher in GroupD	['REAC:R-HSA-3247509']
REAC	REAC:R-HSA-9610379	HCMV Late Events	1	FALSE	HCMV Late Events	113	84	1	10622	0.0119048	0.00884956	Higher in GroupD	['REAC:R-HSA-9609646']
REAC	REAC:R-HSA-9609646	HCMV Infection	1	FALSE	HCMV Infection	159	84	1	10622	0.0119048	0.00628931	Higher in GroupD	['REAC:R-HSA-5663205']
REAC	REAC:R-HSA-9609690	HCMV Early Events	1	FALSE	HCMV Early Events	135	84	1	10622	0.0119048	0.00740741	Higher in GroupD	['REAC:R-HSA-9609646']
REAC	REAC:R-HSA-3214847	HATs acetylate histones	1	FALSE	HATs acetylate histones	141	454	2	10622	0.00440529	0.0141844	Higher in GroupD	['REAC:R-HSA-3247509']
REAC	REAC:R-HSA-982772	Growth hormone receptor signaling	1	FALSE	Growth hormone receptor signaling	23	31	2	10622	0.0645161	0.0869565	Higher in GroupD	['REAC:R-HSA-1280215']
REAC	REAC:R-HSA-8856688	Golgi-to-ER retrograde transport	1	FALSE	Golgi-to-ER retrograde transport	134	446	2	10622	0.0044843	0.0149254	Higher in GroupD	['REAC:R-HSA-6811442']
REAC	REAC:R-HSA-432722	Golgi Associated Vesicle Biogenesis	1	FALSE	Golgi Associated Vesicle Biogenesis	54	288	1	10622	0.00347222	0.0185185	Higher in GroupD	['REAC:R-HSA-199992']
REAC	REAC:R-HSA-389661	Glyoxylate metabolism and glycine degradation	1	FALSE	Glyoxylate metabolism and glycine degradation	31	732	3	10622	0.00409836	0.0967742	Higher in GroupD	['REAC:R-HSA-71291']
REAC	REAC:R-HSA-1660662	Glycosphingolipid metabolism	1	FALSE	Glycosphingolipid metabolism	44	773	1	10622	0.00129366	0.0227273	Higher in GroupD	['REAC:R-HSA-428157']
REAC	REAC:R-HSA-1630316	Glycosaminoglycan metabolism	1	FALSE	Glycosaminoglycan metabolism	123	7	1	10622	0.142857	0.00813008	Higher in GroupD	['REAC:R-HSA-71387']
REAC	REAC:R-HSA-70171	Glycolysis	1	FALSE	Glycolysis	67	284	6	10622	0.0211268	0.0895522	Higher in GroupD	['REAC:R-HSA-70326']
REAC	REAC:R-HSA-5696397	Gap-filling DNA repair synthesis and ligation in GG-NER	1	FALSE	Gap-filling DNA repair synthesis and ligation in GG-NER	25	2287	4	10622	0.00174902	0.16	Higher in GroupD	['REAC:R-HSA-5696399']
REAC	REAC:R-HSA-202670	ERKs are inactivated	1	FALSE	ERKs are inactivated	13	11	1	10622	0.0909091	0.0769231	Higher in GroupD	['REAC:R-HSA-198753']
REAC	REAC:R-HSA-157858	Gap junction trafficking and regulation	1	FALSE	Gap junction trafficking and regulation	50	1094	1	10622	0.000914077	0.02	Higher in GroupD	['REAC:R-HSA-199991']
REAC	REAC:R-HSA-190861	Gap junction assembly	1	FALSE	Gap junction assembly	38	1094	1	10622	0.000914077	0.0263158	Higher in GroupD	['REAC:R-HSA-190828']
REAC	REAC:R-HSA-112040	G-protein mediated events	1	FALSE	G-protein mediated events	54	2390	1	10622	0.00041841	0.0185185	Higher in GroupD	['REAC:R-HSA-111885']
REAC	REAC:R-HSA-397795	G-protein beta:gamma signalling	1	FALSE	G-protein beta:gamma signalling	32	1063	1	10622	0.000940734	0.03125	Higher in GroupD	['REAC:R-HSA-388396']
REAC	REAC:R-HSA-202040	G-protein activation	1	FALSE	G-protein activation	28	1063	1	10622	0.000940734	0.0357143	Higher in GroupD	['REAC:R-HSA-111885']
REAC	REAC:R-HSA-1296059	G protein gated Potassium channels	1	FALSE	G protein gated Potassium channels	29	1530	2	10622	0.00130719	0.0689655	Higher in GroupD	['REAC:R-HSA-1296065']
REAC	REAC:R-HSA-418217	G beta:gamma signalling through PLC beta	1	FALSE	G beta:gamma signalling through PLC beta	20	1063	1	10622	0.000940734	0.05	Higher in GroupD	['REAC:R-HSA-397795']
REAC	REAC:R-HSA-392451	G beta:gamma signalling through PI3Kgamma	1	FALSE	G beta:gamma signalling through PI3Kgamma	25	1063	1	10622	0.000940734	0.04	Higher in GroupD	['REAC:R-HSA-397795']
REAC	REAC:R-HSA-8964616	G beta:gamma signalling through CDC42	1	FALSE	G beta:gamma signalling through CDC42	20	1063	1	10622	0.000940734	0.05	Higher in GroupD	['REAC:R-HSA-397795']
REAC	REAC:R-HSA-8964315	G beta:gamma signalling through BTK	1	FALSE	G beta:gamma signalling through BTK	18	1063	1	10622	0.000940734	0.0555556	Higher in GroupD	['REAC:R-HSA-397795']
REAC	REAC:R-HSA-1538133	G0 and Early G1	1	FALSE	G0 and Early G1	27	2544	6	10622	0.00235849	0.222222	Higher in GroupD	['REAC:R-HSA-453279']
REAC	REAC:R-HSA-418597	G alpha (z) signalling events	1	FALSE	G alpha (z) signalling events	48	208	1	10622	0.00480769	0.0208333	Higher in GroupD	['REAC:R-HSA-388396']
REAC	REAC:R-HSA-416476	G alpha (q) signalling events	1	FALSE	G alpha (q) signalling events	212	59	2	10622	0.0338983	0.00943396	Higher in GroupD	['REAC:R-HSA-388396']
REAC	REAC:R-HSA-418594	G alpha (i) signalling events	1	FALSE	G alpha (i) signalling events	398	11	2	10622	0.181818	0.00502513	Higher in GroupD	['REAC:R-HSA-388396']
REAC	REAC:R-HSA-416482	G alpha (12/13) signalling events	1	FALSE	G alpha (12/13) signalling events	80	81	1	10622	0.0123457	0.0125	Higher in GroupD	['REAC:R-HSA-388396']
REAC	REAC:R-HSA-170968	Frs2-mediated activation	1	FALSE	Frs2-mediated activation	11	851	2	10622	0.00235018	0.181818	Higher in GroupD	['REAC:R-HSA-169893']
REAC	REAC:R-HSA-400451	Free fatty acids regulate insulin secretion	1	FALSE	Free fatty acids regulate insulin secretion	11	771	1	10622	0.00129702	0.0909091	Higher in GroupD	['REAC:R-HSA-422356']
REAC	REAC:R-HSA-444209	Free fatty acid receptors	1	FALSE	Free fatty acid receptors	5	2423	1	10622	0.000412712	0.2	Higher in GroupD	['REAC:R-HSA-373076']
REAC	REAC:R-HSA-444473	Formyl peptide receptors bind formyl peptides and many other ligands	1	FALSE	Formyl peptide receptors bind formyl peptides and many other ligands	7	2068	3	10622	0.00145068	0.428571	Higher in GroupD	['REAC:R-HSA-375276']
REAC	REAC:R-HSA-389960	Formation of tubulin folding intermediates by CCT/TriC	1	FALSE	Formation of tubulin folding intermediates by CCT/TriC	26	1094	3	10622	0.00274223	0.115385	Higher in GroupD	['REAC:R-HSA-389958']
REAC	REAC:R-HSA-418555	G alpha (s) signalling events	1	FALSE	G alpha (s) signalling events	506	42	2	10622	0.047619	0.00395257	Higher in GroupD	['REAC:R-HSA-388396']
REAC	REAC:R-HSA-69236	G1 Phase	1	FALSE	G1 Phase	46	11	1	10622	0.0909091	0.0217391	Higher in GroupD	['REAC:R-HSA-453279']
REAC	REAC:R-HSA-69615	G1/S DNA Damage Checkpoints	1	FALSE	G1/S DNA Damage Checkpoints	68	2076	19	10622	0.00915222	0.279412	Higher in GroupD	['REAC:R-HSA-69620']
REAC	REAC:R-HSA-69206	G1/S Transition	1	FALSE	G1/S Transition	131	11	1	10622	0.0909091	0.00763359	Higher in GroupD	['REAC:R-HSA-453279']
REAC	REAC:R-HSA-163841	Gamma carboxylation, hypusine formation and arylsulfatase activation	1	FALSE	Gamma carboxylation, hypusine formation and arylsulfatase activation	42	61	1	10622	0.0163934	0.0238095	Higher in GroupD	['REAC:R-HSA-597592']
REAC	REAC:R-HSA-72706	GTP hydrolysis and joining of the 60S ribosomal subunit	1	FALSE	GTP hydrolysis and joining of the 60S ribosomal subunit	113	2259	29	10622	0.0128375	0.256637	Higher in GroupD	['REAC:R-HSA-72737']
REAC	REAC:R-HSA-1306955	GRB7 events in ERBB2 signaling	1	FALSE	GRB7 events in ERBB2 signaling	4	353	1	10622	0.00283286	0.25	Higher in GroupD	['REAC:R-HSA-1227986']
REAC	REAC:R-HSA-354194	GRB2:SOS provides linkage to MAPK signaling for Integrins	1	FALSE	GRB2:SOS provides linkage to MAPK signaling for Integrins	14	968	2	10622	0.00206612	0.142857	Higher in GroupD	['REAC:R-HSA-354192']
REAC	REAC:R-HSA-1963640	GRB2 events in ERBB2 signaling	1	FALSE	GRB2 events in ERBB2 signaling	13	353	2	10622	0.00566572	0.153846	Higher in GroupD	['REAC:R-HSA-1227986']
REAC	REAC:R-HSA-179812	GRB2 events in EGFR signaling	1	FALSE	GRB2 events in EGFR signaling	11	59	1	10622	0.0169492	0.0909091	Higher in GroupD	['REAC:R-HSA-177929']
REAC	REAC:R-HSA-114604	GPVI-mediated activation cascade	1	FALSE	GPVI-mediated activation cascade	35	81	1	10622	0.0123457	0.0285714	Higher in GroupD	['REAC:R-HSA-76002']
REAC	REAC:R-HSA-500792	GPCR ligand binding	1	FALSE	GPCR ligand binding	459	57	4	10622	0.0701754	0.0087146	Higher in GroupD	['REAC:R-HSA-372790']
REAC	REAC:R-HSA-388396	GPCR downstream signalling	1	FALSE	GPCR downstream signalling	1069	11	2	10622	0.181818	0.00187091	Higher in GroupD	['REAC:R-HSA-372790']
REAC	REAC:R-HSA-5610785	GLI3 is processed to GLI3R by the proteasome	1	FALSE	GLI3 is processed to GLI3R by the proteasome	60	2076	18	10622	0.00867052	0.3	Higher in GroupD	['REAC:R-HSA-5610787']
REAC	REAC:R-HSA-888590	GABA synthesis, release, reuptake and degradation	1	FALSE	GABA synthesis, release, reuptake and degradation	18	671	2	10622	0.00298063	0.111111	Higher in GroupD	['REAC:R-HSA-112310']
REAC	REAC:R-HSA-888568	GABA synthesis	1	FALSE	GABA synthesis	2	400	1	10622	0.0025	0.5	Higher in GroupD	['REAC:R-HSA-888590']
REAC	REAC:R-HSA-977443	GABA receptor activation	1	FALSE	GABA receptor activation	60	153	1	10622	0.00653595	0.0166667	Higher in GroupD	['REAC:R-HSA-112314']
REAC	REAC:R-HSA-977444	GABA B receptor activation	1	FALSE	GABA B receptor activation	43	1063	1	10622	0.000940734	0.0232558	Higher in GroupD	['REAC:R-HSA-977443']
REAC	REAC:R-HSA-180292	GAB1 signalosome	1	FALSE	GAB1 signalosome	16	59	1	10622	0.0169492	0.0625	Higher in GroupD	['REAC:R-HSA-177929']
REAC	REAC:R-HSA-69275	G2/M Transition	1	FALSE	G2/M Transition	196	11	1	10622	0.0909091	0.00510204	Higher in GroupD	['REAC:R-HSA-453274']
REAC	REAC:R-HSA-69473	G2/M DNA damage checkpoint	1	FALSE	G2/M DNA damage checkpoint	95	470	1	10622	0.00212766	0.0105263	Higher in GroupD	['REAC:R-HSA-69481']
REAC	REAC:R-HSA-69481	G2/M Checkpoints	1	FALSE	G2/M Checkpoints	168	1230	13	10622	0.0105691	0.077381	Higher in GroupD	['REAC:R-HSA-69620']
REAC	REAC:R-HSA-69205	G1/S-Specific Transcription	1	FALSE	G1/S-Specific Transcription	28	670	2	10622	0.00298507	0.0714286	Higher in GroupD	['REAC:R-HSA-69206']
REAC	REAC:R-HSA-190828	Gap junction trafficking	1	FALSE	Gap junction trafficking	49	1094	1	10622	0.000914077	0.0204082	Higher in GroupD	['REAC:R-HSA-157858']
REAC	REAC:R-HSA-162587	HIV Life Cycle	1	FALSE	HIV Life Cycle	147	392	7	10622	0.0178571	0.047619	Higher in GroupD	['REAC:R-HSA-162906']
REAC	REAC:R-HSA-198753	ERK/MAPK targets	1	FALSE	ERK/MAPK targets	22	11	1	10622	0.0909091	0.0454545	Higher in GroupD	['REAC:R-HSA-198725', 'REAC:R-HSA-450282']
REAC	REAC:R-HSA-8847993	ERBB2 Activates PTK6 Signaling	1	FALSE	ERBB2 Activates PTK6 Signaling	11	353	2	10622	0.00566572	0.181818	Higher in GroupD	['REAC:R-HSA-1227986', 'REAC:R-HSA-8848021']
REAC	REAC:R-HSA-5683678	Defective ABCA3 causes SMDP3	1	FALSE	Defective ABCA3 causes SMDP3	1	1038	1	10622	0.000963391	1	Higher in GroupD	['REAC:R-HSA-5619084']
REAC	REAC:R-HSA-5688399	Defective ABCA3 causes SMDP3	1	FALSE	Defective ABCA3 causes SMDP3	1	1038	1	10622	0.000963391	1	Higher in GroupD	['REAC:R-HSA-5687613']
REAC	REAC:R-HSA-5621480	Dectin-2 family	1	FALSE	Dectin-2 family	26	1567	2	10622	0.00127632	0.0769231	Higher in GroupD	['REAC:R-HSA-5621481']
REAC	REAC:R-HSA-429914	Deadenylation-dependent mRNA decay	1	FALSE	Deadenylation-dependent mRNA decay	56	573	6	10622	0.0104712	0.107143	Higher in GroupD	['REAC:R-HSA-8953854']
REAC	REAC:R-HSA-429947	Deadenylation of mRNA	1	FALSE	Deadenylation of mRNA	25	1116	1	10622	0.000896057	0.04	Higher in GroupD	['REAC:R-HSA-429914']
REAC	REAC:R-HSA-3769402	Deactivation of the beta-catenin transactivating complex	1	FALSE	Deactivation of the beta-catenin transactivating complex	42	809	4	10622	0.00494438	0.0952381	Higher in GroupD	['REAC:R-HSA-201681']
REAC	REAC:R-HSA-69002	DNA Replication Pre-Initiation	1	FALSE	DNA Replication Pre-Initiation	85	2399	21	10622	0.00875365	0.247059	Higher in GroupD	['REAC:R-HSA-69306']
REAC	REAC:R-HSA-69306	DNA Replication	1	FALSE	DNA Replication	128	818	7	10622	0.00855746	0.0546875	Higher in GroupD	['REAC:0000000']
REAC	REAC:R-HSA-5679001	Defective ABCC2 causes DJS	1	FALSE	Defective ABCC2 causes DJS	1	986	1	10622	0.0010142	1	Higher in GroupD	['REAC:R-HSA-5619084']
REAC	REAC:R-HSA-73894	DNA Repair	1	FALSE	DNA Repair	329	104	2	10622	0.0192308	0.00607903	Higher in GroupD	['REAC:0000000']
REAC	REAC:R-HSA-5693606	DNA Double Strand Break Response	1	FALSE	DNA Double Strand Break Response	78	470	1	10622	0.00212766	0.0128205	Higher in GroupD	['REAC:R-HSA-5693532']
REAC	REAC:R-HSA-2559586	DNA Damage/Telomere Stress Induced Senescence	1	FALSE	DNA Damage/Telomere Stress Induced Senescence	80	1323	1	10622	0.000755858	0.0125	Higher in GroupD	['REAC:R-HSA-2559583']
REAC	REAC:R-HSA-73942	DNA Damage Reversal	1	FALSE	DNA Damage Reversal	8	1066	1	10622	0.000938086	0.125	Higher in GroupD	['REAC:R-HSA-73894']
REAC	REAC:R-HSA-5696394	DNA Damage Recognition in GG-NER	1	FALSE	DNA Damage Recognition in GG-NER	38	2508	8	10622	0.00318979	0.210526	Higher in GroupD	['REAC:R-HSA-5696399']
REAC	REAC:R-HSA-73893	DNA Damage Bypass	1	FALSE	DNA Damage Bypass	48	104	1	10622	0.00961538	0.0208333	Higher in GroupD	['REAC:R-HSA-73894']
REAC	REAC:R-HSA-3134963	DEx/H-box helicases activate type I IFN and inflammatory cytokines production	1	FALSE	DEx/H-box helicases activate type I IFN and inflammatory cytokines production	7	901	2	10622	0.00221976	0.285714	Higher in GroupD	['REAC:R-HSA-1834949']
REAC	REAC:R-HSA-168928	DDX58/IFIH1-mediated induction of interferon-alpha/beta	1	FALSE	DDX58/IFIH1-mediated induction of interferon-alpha/beta	78	2071	15	10622	0.00724288	0.192308	Higher in GroupD	['REAC:R-HSA-168249']
REAC	REAC:R-HSA-418885	DCC mediated attractive signaling	1	FALSE	DCC mediated attractive signaling	13	968	2	10622	0.00206612	0.153846	Higher in GroupD	['REAC:R-HSA-373752']
REAC	REAC:R-HSA-5693532	DNA Double-Strand Break Repair	1	FALSE	DNA Double-Strand Break Repair	167	562	3	10622	0.00533808	0.0179641	Higher in GroupD	['REAC:R-HSA-73894']
REAC	REAC:R-HSA-180024	DARPP-32 events	1	FALSE	DARPP-32 events	24	11	1	10622	0.0909091	0.0416667	Higher in GroupD	['REAC:R-HSA-111885']
REAC	REAC:R-HSA-4551295	Defective ALG11 causes ALG11-CDG (CDG-1p)	1	FALSE	Defective ALG11 causes ALG11-CDG (CDG-1p)	1	2612	1	10622	0.000382848	1	Higher in GroupD	['REAC:R-HSA-3781860']
REAC	REAC:R-HSA-4420332	Defective B3GALT6 causes EDSP2 and SEMDJL1	1	FALSE	Defective B3GALT6 causes EDSP2 and SEMDJL1	20	7	1	10622	0.142857	0.05	Higher in GroupD	['REAC:R-HSA-3560782']
REAC	REAC:R-HSA-3656237	Defective EXT2 causes exostoses 2	1	FALSE	Defective EXT2 causes exostoses 2	14	7	1	10622	0.142857	0.0714286	Higher in GroupD	['REAC:R-HSA-3560782']
REAC	REAC:R-HSA-3656253	Defective EXT1 causes exostoses 1, TRPS2 and CHDS	1	FALSE	Defective EXT1 causes exostoses 1, TRPS2 and CHDS	14	7	1	10622	0.142857	0.0714286	Higher in GroupD	['REAC:R-HSA-3560782']
REAC	REAC:R-HSA-5579014	Defective CYP27B1 causes VDDR1A	1	FALSE	Defective CYP27B1 causes VDDR1A	1	1608	1	10622	0.000621891	1	Higher in GroupD	['REAC:R-HSA-5579029']
REAC	REAC:R-HSA-5579015	Defective CYP26B1 causes RHFCA	1	FALSE	Defective CYP26B1 causes RHFCA	1	2182	1	10622	0.000458295	1	Higher in GroupD	['REAC:R-HSA-5579029']
REAC	REAC:R-HSA-5579000	Defective CYP1B1 causes Glaucoma	1	FALSE	Defective CYP1B1 causes Glaucoma	1	856	1	10622	0.00116822	1	Higher in GroupD	['REAC:R-HSA-5579029']
REAC	REAC:R-HSA-5579030	Defective CYP19A1 causes AEXS	1	FALSE	Defective CYP19A1 causes AEXS	1	405	1	10622	0.00246914	1	Higher in GroupD	['REAC:R-HSA-5579029']
REAC	REAC:R-HSA-3359463	Defective CUBN causes hereditary megaloblastic anemia 1	1	FALSE	Defective CUBN causes hereditary megaloblastic anemia 1	3	1847	1	10622	0.000541419	0.333333	Higher in GroupD	['REAC:R-HSA-3296469']
REAC	REAC:R-HSA-5688849	Defective CSF2RB causes SMDP5	1	FALSE	Defective CSF2RB causes SMDP5	7	1112	1	10622	0.000899281	0.142857	Higher in GroupD	['REAC:R-HSA-5687613']
REAC	REAC:R-HSA-3359462	Defective AMN causes hereditary megaloblastic anemia 1	1	FALSE	Defective AMN causes hereditary megaloblastic anemia 1	3	1847	1	10622	0.000541419	0.333333	Higher in GroupD	['REAC:R-HSA-3296469']
REAC	REAC:R-HSA-5688890	Defective CSF2RA causes SMDP4	1	FALSE	Defective CSF2RA causes SMDP4	7	1112	1	10622	0.000899281	0.142857	Higher in GroupD	['REAC:R-HSA-5687613']
REAC	REAC:R-HSA-3595177	Defective CHSY1 causes TPBS	1	FALSE	Defective CHSY1 causes TPBS	8	1951	2	10622	0.00102512	0.25	Higher in GroupD	['REAC:R-HSA-3560782']
REAC	REAC:R-HSA-3595172	Defective CHST3 causes SEDCJD	1	FALSE	Defective CHST3 causes SEDCJD	8	1951	1	10622	0.000512558	0.125	Higher in GroupD	['REAC:R-HSA-3560782']
REAC	REAC:R-HSA-3595174	Defective CHST14 causes EDS, musculocontractural type	1	FALSE	Defective CHST14 causes EDS, musculocontractural type	8	1951	1	10622	0.000512558	0.125	Higher in GroupD	['REAC:R-HSA-3560782']
REAC	REAC:R-HSA-5678895	Defective CFTR causes cystic fibrosis	1	FALSE	Defective CFTR causes cystic fibrosis	61	2076	18	10622	0.00867052	0.295082	Higher in GroupD	['REAC:R-HSA-5619084']
REAC	REAC:R-HSA-5083632	Defective C1GALT1C1 causes Tn polyagglutination syndrome (TNPS)	1	FALSE	Defective C1GALT1C1 causes Tn polyagglutination syndrome (TNPS)	17	1567	1	10622	0.000638162	0.0588235	Higher in GroupD	['REAC:R-HSA-3906995']
REAC	REAC:R-HSA-3560783	Defective B4GALT7 causes EDS, progeroid type	1	FALSE	Defective B4GALT7 causes EDS, progeroid type	20	7	1	10622	0.142857	0.05	Higher in GroupD	['REAC:R-HSA-3560782']
REAC	REAC:R-HSA-3560801	Defective B3GAT3 causes JDSSDHD	1	FALSE	Defective B3GAT3 causes JDSSDHD	20	7	1	10622	0.142857	0.05	Higher in GroupD	['REAC:R-HSA-3560782']
REAC	REAC:R-HSA-5083635	Defective B3GALTL causes Peters-plus syndrome (PpS)	1	FALSE	Defective B3GALTL causes Peters-plus syndrome (PpS)	35	2148	7	10622	0.00325885	0.2	Higher in GroupD	['REAC:R-HSA-3906995']
REAC	REAC:R-HSA-5619060	Defective CP causes aceruloplasminemia (ACERULOP)	1	FALSE	Defective CP causes aceruloplasminemia (ACERULOP)	2	1164	1	10622	0.000859107	0.5	Higher in GroupD	['REAC:R-HSA-5619102']
REAC	REAC:R-HSA-2424491	DAP12 signaling	1	FALSE	DAP12 signaling	25	804	1	10622	0.00124378	0.04	Higher in GroupD	['REAC:R-HSA-2172127']
REAC	REAC:R-HSA-2172127	DAP12 interactions	1	FALSE	DAP12 interactions	33	804	2	10622	0.00248756	0.0606061	Higher in GroupD	['REAC:R-HSA-168249']
REAC	REAC:R-HSA-1489509	DAG and IP3 signaling	1	FALSE	DAG and IP3 signaling	41	2390	1	10622	0.00041841	0.0243902	Higher in GroupD	['REAC:R-HSA-9006925']
REAC	REAC:R-HSA-5637810	Constitutive Signaling by EGFRvIII	1	FALSE	Constitutive Signaling by EGFRvIII	13	466	1	10622	0.00214592	0.0769231	Higher in GroupD	['REAC:R-HSA-5637812']
REAC	REAC:R-HSA-2219530	Constitutive Signaling by Aberrant PI3K in Cancer	1	FALSE	Constitutive Signaling by Aberrant PI3K in Cancer	65	59	1	10622	0.0169492	0.0153846	Higher in GroupD	['REAC:R-HSA-2219528']
REAC	REAC:R-HSA-5674400	Constitutive Signaling by AKT1 E17K in Cancer	1	FALSE	Constitutive Signaling by AKT1 E17K in Cancer	26	1260	3	10622	0.00238095	0.115385	Higher in GroupD	['REAC:R-HSA-2219528']
REAC	REAC:R-HSA-2299718	Condensation of Prophase Chromosomes	1	FALSE	Condensation of Prophase Chromosomes	73	2271	1	10622	0.000440335	0.0136986	Higher in GroupD	['REAC:R-HSA-68875']
REAC	REAC:R-HSA-2514853	Condensation of Prometaphase Chromosomes	1	FALSE	Condensation of Prometaphase Chromosomes	11	134	1	10622	0.00746269	0.0909091	Higher in GroupD	['REAC:R-HSA-68877']
REAC	REAC:R-HSA-6799198	Complex I biogenesis	1	FALSE	Complex I biogenesis	55	718	2	10622	0.00278552	0.0363636	Higher in GroupD	['REAC:R-HSA-611105']
REAC	REAC:R-HSA-166658	Complement cascade	1	FALSE	Complement cascade	111	2190	3	10622	0.00136986	0.027027	Higher in GroupD	['REAC:R-HSA-168249']
REAC	REAC:R-HSA-8948700	Competing endogenous RNAs (ceRNAs) regulate PTEN translation	1	FALSE	Competing endogenous RNAs (ceRNAs) regulate PTEN translation	8	219	1	10622	0.00456621	0.125	Higher in GroupD	['REAC:R-HSA-8943723']
REAC	REAC:R-HSA-1236382	Constitutive Signaling by Ligand-Responsive EGFR Cancer Variants	1	FALSE	Constitutive Signaling by Ligand-Responsive EGFR Cancer Variants	17	1917	5	10622	0.00260824	0.294118	Higher in GroupD	['REAC:R-HSA-5637815']
REAC	REAC:R-HSA-140875	Common Pathway of Fibrin Clot Formation	1	FALSE	Common Pathway of Fibrin Clot Formation	22	1107	1	10622	0.000903342	0.0454545	Higher in GroupD	['REAC:R-HSA-140877']
REAC	REAC:R-HSA-1442490	Collagen degradation	1	FALSE	Collagen degradation	64	1481	11	10622	0.00742741	0.171875	Higher in GroupD	['REAC:R-HSA-1474228']
REAC	REAC:R-HSA-8948216	Collagen chain trimerization	1	FALSE	Collagen chain trimerization	44	1394	7	10622	0.00502152	0.159091	Higher in GroupD	['REAC:R-HSA-1650814']
REAC	REAC:R-HSA-1650814	Collagen biosynthesis and modifying enzymes	1	FALSE	Collagen biosynthesis and modifying enzymes	67	769	6	10622	0.00780234	0.0895522	Higher in GroupD	['REAC:R-HSA-1474290']
REAC	REAC:R-HSA-2470946	Cohesin Loading onto Chromatin	1	FALSE	Cohesin Loading onto Chromatin	10	1219	2	10622	0.00164069	0.2	Higher in GroupD	['REAC:R-HSA-68884']
REAC	REAC:R-HSA-196783	Coenzyme A biosynthesis	1	FALSE	Coenzyme A biosynthesis	8	1184	1	10622	0.000844595	0.125	Higher in GroupD	['REAC:R-HSA-199220']
REAC	REAC:R-HSA-196741	Cobalamin (Cbl, vitamin B12) transport and metabolism	1	FALSE	Cobalamin (Cbl, vitamin B12) transport and metabolism	21	1847	3	10622	0.00162426	0.142857	Higher in GroupD	['REAC:R-HSA-196849']
REAC	REAC:R-HSA-110329	Cleavage of the damaged pyrimidine	1	FALSE	Cleavage of the damaged pyrimidine	60	68	1	10622	0.0147059	0.0166667	Higher in GroupD	['REAC:R-HSA-73928']
REAC	REAC:R-HSA-110331	Cleavage of the damaged purine	1	FALSE	Cleavage of the damaged purine	55	1323	1	10622	0.000755858	0.0181818	Higher in GroupD	['REAC:R-HSA-73927']
REAC	REAC:R-HSA-1474290	Collagen formation	1	FALSE	Collagen formation	89	769	7	10622	0.00910273	0.0786517	Higher in GroupD	['REAC:R-HSA-1474244']
REAC	REAC:R-HSA-2691232	Constitutive Signaling by NOTCH1 HD Domain Mutants	1	FALSE	Constitutive Signaling by NOTCH1 HD Domain Mutants	15	1917	5	10622	0.00260824	0.333333	Higher in GroupD	['REAC:R-HSA-2691230']
REAC	REAC:R-HSA-2894862	Constitutive Signaling by NOTCH1 HD+PEST Domain Mutants	1	FALSE	Constitutive Signaling by NOTCH1 HD+PEST Domain Mutants	57	809	4	10622	0.00494438	0.0701754	Higher in GroupD	['REAC:R-HSA-2894858']
REAC	REAC:R-HSA-2644606	Constitutive Signaling by NOTCH1 PEST Domain Mutants	1	FALSE	Constitutive Signaling by NOTCH1 PEST Domain Mutants	57	809	4	10622	0.00494438	0.0701754	Higher in GroupD	['REAC:R-HSA-2644602']
REAC	REAC:R-HSA-379716	Cytosolic tRNA aminoacylation	1	FALSE	Cytosolic tRNA aminoacylation	24	2583	3	10622	0.00116144	0.125	Higher in GroupD	['REAC:R-HSA-379724']
REAC	REAC:R-HSA-1834949	Cytosolic sensors of pathogen-associated DNA	1	FALSE	Cytosolic sensors of pathogen-associated DNA	63	585	6	10622	0.0102564	0.0952381	Higher in GroupD	['REAC:R-HSA-168249']
REAC	REAC:R-HSA-2564830	Cytosolic iron-sulfur cluster assembly	1	FALSE	Cytosolic iron-sulfur cluster assembly	13	654	1	10622	0.00152905	0.0769231	Higher in GroupD	['REAC:R-HSA-1430728']
REAC	REAC:R-HSA-111461	Cytochrome c-mediated apoptotic response	1	FALSE	Cytochrome c-mediated apoptotic response	13	2185	2	10622	0.000915332	0.153846	Higher in GroupD	['REAC:R-HSA-111471']
REAC	REAC:R-HSA-211897	Cytochrome P450 - arranged by substrate type	1	FALSE	Cytochrome P450 - arranged by substrate type	66	644	3	10622	0.00465839	0.0454545	Higher in GroupD	['REAC:R-HSA-211945']
REAC	REAC:R-HSA-69202	Cyclin E associated events during G1/S transition	1	FALSE	Cyclin E associated events during G1/S transition	83	2399	22	10622	0.00917049	0.26506	Higher in GroupD	['REAC:R-HSA-69206']
REAC	REAC:R-HSA-69231	Cyclin D associated events in G1	1	FALSE	Cyclin D associated events in G1	46	11	1	10622	0.0909091	0.0217391	Higher in GroupD	['REAC:R-HSA-69236']
REAC	REAC:R-HSA-69656	Cyclin A:Cdk2-associated events at S phase entry	1	FALSE	Cyclin A:Cdk2-associated events at S phase entry	85	2399	22	10622	0.00917049	0.258824	Higher in GroupD	['REAC:R-HSA-69242']
REAC	REAC:R-HSA-69273	Cyclin A/B1/B2 associated events during G2/M transition	1	FALSE	Cyclin A/B1/B2 associated events during G2/M transition	25	11	1	10622	0.0909091	0.04	Higher in GroupD	['REAC:R-HSA-69275']
REAC	REAC:R-HSA-2243919	Crosslinking of collagen fibrils	1	FALSE	Crosslinking of collagen fibrils	18	554	2	10622	0.00361011	0.111111	Higher in GroupD	['REAC:R-HSA-2022090']
REAC	REAC:R-HSA-1236978	Cross-presentation of soluble exogenous antigens (endosomes)	1	FALSE	Cross-presentation of soluble exogenous antigens (endosomes)	50	2399	16	10622	0.00666945	0.32	Higher in GroupD	['REAC:R-HSA-1236975']
REAC	REAC:R-HSA-8949613	Cristae formation	1	FALSE	Cristae formation	31	1372	2	10622	0.00145773	0.0645161	Higher in GroupD	['REAC:R-HSA-1592230']
REAC	REAC:R-HSA-71288	Creatine metabolism	1	FALSE	Creatine metabolism	11	1179	1	10622	0.000848176	0.0909091	Higher in GroupD	['REAC:R-HSA-71291']
REAC	REAC:R-HSA-388841	Costimulation by the CD28 family	1	FALSE	Costimulation by the CD28 family	67	11	1	10622	0.0909091	0.0149254	Higher in GroupD	['REAC:R-HSA-1280218']
REAC	REAC:R-HSA-389958	Cooperation of Prefoldin and TriC/CCT in actin and tubulin folding	1	FALSE	Cooperation of Prefoldin and TriC/CCT in actin and tubulin folding	33	1792	7	10622	0.00390625	0.212121	Higher in GroupD	['REAC:R-HSA-390466']
REAC	REAC:R-HSA-6814122	Cooperation of PDCL (PhLP1) and TRiC/CCT in G-protein beta folding	1	FALSE	Cooperation of PDCL (PhLP1) and TRiC/CCT in G-protein beta folding	42	134	1	10622	0.00746269	0.0238095	Higher in GroupD	['REAC:R-HSA-390466']
REAC	REAC:R-HSA-176407	Conversion from APC/C:Cdc20 to APC/C:Cdh1 in late anaphase	1	FALSE	Conversion from APC/C:Cdc20 to APC/C:Cdh1 in late anaphase	20	196	1	10622	0.00510204	0.05	Higher in GroupD	['REAC:R-HSA-174143']
REAC	REAC:R-HSA-9634285	Constitutive Signaling by Overexpressed ERBB2	1	FALSE	Constitutive Signaling by Overexpressed ERBB2	9	13	1	10622	0.0769231	0.111111	Higher in GroupD	['REAC:R-HSA-1227990']
REAC	REAC:R-HSA-2660826	Constitutive Signaling by NOTCH1 t(7;9)(NOTCH1:M1580_K2555) Translocation Mutant	1	FALSE	Constitutive Signaling by NOTCH1 t(7;9)(NOTCH1:M1580_K2555) Translocation Mutant	7	1472	2	10622	0.0013587	0.285714	Higher in GroupD	['REAC:R-HSA-2660825']
REAC	REAC:R-HSA-5083636	Defective GALNT12 causes colorectal cancer 1 (CRCS1)	1	FALSE	Defective GALNT12 causes colorectal cancer 1 (CRCS1)	16	1567	1	10622	0.000638162	0.0625	Higher in GroupD	['REAC:R-HSA-3906995']
REAC	REAC:R-HSA-5083625	Defective GALNT3 causes familial hyperphosphatemic tumoral calcinosis (HFTC)	1	FALSE	Defective GALNT3 causes familial hyperphosphatemic tumoral calcinosis (HFTC)	16	1567	1	10622	0.000638162	0.0625	Higher in GroupD	['REAC:R-HSA-3906995']
REAC	REAC:R-HSA-5578999	Defective GCLC causes HAGGSD	1	FALSE	Defective GCLC causes HAGGSD	2	2079	1	10622	0.000481	0.5	Higher in GroupD	['REAC:R-HSA-5579029']
REAC	REAC:R-HSA-9645722	Defective Intrinsic Pathway for Apoptosis Due to p14ARF Loss of Function	1	FALSE	Defective Intrinsic Pathway for Apoptosis Due to p14ARF Loss of Function	2	1218	1	10622	0.000821018	0.5	Higher in GroupD	['REAC:R-HSA-9645723']
REAC	REAC:R-HSA-186763	Downstream signal transduction	1	FALSE	Downstream signal transduction	26	660	3	10622	0.00454545	0.115385	Higher in GroupD	['REAC:R-HSA-186797']
REAC	REAC:R-HSA-202424	Downstream TCR signaling	1	FALSE	Downstream TCR signaling	98	1955	21	10622	0.0107417	0.214286	Higher in GroupD	['REAC:R-HSA-202403']
REAC	REAC:R-HSA-2173788	Downregulation of TGF-beta receptor signaling	1	FALSE	Downregulation of TGF-beta receptor signaling	24	955	7	10622	0.00732984	0.291667	Higher in GroupD	['REAC:R-HSA-2173789']
REAC	REAC:R-HSA-2173795	Downregulation of SMAD2/3:SMAD4 transcriptional activity	1	FALSE	Downregulation of SMAD2/3:SMAD4 transcriptional activity	23	955	5	10622	0.0052356	0.217391	Higher in GroupD	['REAC:R-HSA-2173793']
REAC	REAC:R-HSA-1253288	Downregulation of ERBB4 signaling	1	FALSE	Downregulation of ERBB4 signaling	8	1917	4	10622	0.00208659	0.5	Higher in GroupD	['REAC:R-HSA-1236394']
REAC	REAC:R-HSA-1358803	Downregulation of ERBB2:ERBB3 signaling	1	FALSE	Downregulation of ERBB2:ERBB3 signaling	12	1917	4	10622	0.00208659	0.333333	Higher in GroupD	['REAC:R-HSA-8863795']
REAC	REAC:R-HSA-8863795	Downregulation of ERBB2 signaling	1	FALSE	Downregulation of ERBB2 signaling	27	59	2	10622	0.0338983	0.0740741	Higher in GroupD	['REAC:R-HSA-1227986']
REAC	REAC:R-HSA-212676	Dopamine Neurotransmitter Release Cycle	1	FALSE	Dopamine Neurotransmitter Release Cycle	22	743	2	10622	0.00269179	0.0909091	Higher in GroupD	['REAC:R-HSA-112310']
REAC	REAC:R-HSA-1168372	Downstream signaling events of B Cell Receptor (BCR)	1	FALSE	Downstream signaling events of B Cell Receptor (BCR)	80	2399	26	10622	0.0108378	0.325	Higher in GroupD	['REAC:R-HSA-983705']
REAC	REAC:R-HSA-75205	Dissolution of Fibrin Clot	1	FALSE	Dissolution of Fibrin Clot	13	229	3	10622	0.0131004	0.230769	Higher in GroupD	['REAC:R-HSA-109582']
REAC	REAC:R-HSA-5619115	Disorders of transmembrane transporters	1	FALSE	Disorders of transmembrane transporters	173	136	3	10622	0.0220588	0.017341	Higher in GroupD	['REAC:R-HSA-1643685']
REAC	REAC:R-HSA-5663202	Diseases of signal transduction by growth factor receptors and second messengers	1	FALSE	Diseases of signal transduction by growth factor receptors and second messengers	380	13	2	10622	0.153846	0.00526316	Higher in GroupD	['REAC:R-HSA-1643685']
REAC	REAC:R-HSA-9645723	Diseases of programmed cell death	1	FALSE	Diseases of programmed cell death	28	1904	6	10622	0.00315126	0.214286	Higher in GroupD	['REAC:R-HSA-1643685']
REAC	REAC:R-HSA-9675126	Diseases of mitotic cell cycle	1	FALSE	Diseases of mitotic cell cycle	38	196	1	10622	0.00510204	0.0263158	Higher in GroupD	['REAC:R-HSA-1643685']
REAC	REAC:R-HSA-5668914	Diseases of metabolism	1	FALSE	Diseases of metabolism	241	7	1	10622	0.142857	0.00414938	Higher in GroupD	['REAC:R-HSA-1643685']
REAC	REAC:R-HSA-9671793	Diseases of hemostasis	1	FALSE	Diseases of hemostasis	16	1957	1	10622	0.000510986	0.0625	Higher in GroupD	['REAC:R-HSA-1643685']
REAC	REAC:R-HSA-3781865	Diseases of glycosylation	1	FALSE	Diseases of glycosylation	140	7	1	10622	0.142857	0.00714286	Higher in GroupD	['REAC:R-HSA-5668914']
REAC	REAC:R-HSA-5663084	Diseases of carbohydrate metabolism	1	FALSE	Diseases of carbohydrate metabolism	33	809	2	10622	0.00247219	0.0606061	Higher in GroupD	['REAC:R-HSA-5668914']
REAC	REAC:R-HSA-110357	Displacement of DNA glycosylase by APEX1	1	FALSE	Displacement of DNA glycosylase by APEX1	7	68	1	10622	0.0147059	0.142857	Higher in GroupD	['REAC:R-HSA-73933']
REAC	REAC:R-HSA-5654687	Downstream signaling of activated FGFR1	1	FALSE	Downstream signaling of activated FGFR1	22	851	1	10622	0.00117509	0.0454545	Higher in GroupD	['REAC:R-HSA-5654736']
REAC	REAC:R-HSA-5654696	Downstream signaling of activated FGFR2	1	FALSE	Downstream signaling of activated FGFR2	23	851	1	10622	0.00117509	0.0434783	Higher in GroupD	['REAC:R-HSA-5654738']
REAC	REAC:R-HSA-5654708	Downstream signaling of activated FGFR3	1	FALSE	Downstream signaling of activated FGFR3	18	851	1	10622	0.00117509	0.0555556	Higher in GroupD	['REAC:R-HSA-5654741']
REAC	REAC:R-HSA-1236974	ER-Phagosome pathway	1	FALSE	ER-Phagosome pathway	83	2475	22	10622	0.00888889	0.26506	Higher in GroupD	['REAC:R-HSA-1236975']
REAC	REAC:R-HSA-199977	ER to Golgi Anterograde Transport	1	FALSE	ER to Golgi Anterograde Transport	155	243	2	10622	0.00823045	0.0129032	Higher in GroupD	['REAC:R-HSA-199991', 'REAC:R-HSA-948021']
REAC	REAC:R-HSA-901032	ER Quality Control Compartment (ERQC)	1	FALSE	ER Quality Control Compartment (ERQC)	21	1917	4	10622	0.00208659	0.190476	Higher in GroupD	['REAC:R-HSA-901042']
REAC	REAC:R-HSA-3928662	EPHB-mediated forward signaling	1	FALSE	EPHB-mediated forward signaling	40	124	1	10622	0.00806452	0.025	Higher in GroupD	['REAC:R-HSA-2682334']
REAC	REAC:R-HSA-3928663	EPHA-mediated growth cone collapse	1	FALSE	EPHA-mediated growth cone collapse	28	56	1	10622	0.0178571	0.0357143	Higher in GroupD	['REAC:R-HSA-2682334']
REAC	REAC:R-HSA-3928665	EPH-ephrin mediated repulsion of cells	1	FALSE	EPH-ephrin mediated repulsion of cells	49	124	2	10622	0.016129	0.0408163	Higher in GroupD	['REAC:R-HSA-2682334']
REAC	REAC:R-HSA-2682334	EPH-Ephrin signaling	1	FALSE	EPH-Ephrin signaling	90	124	2	10622	0.016129	0.0222222	Higher in GroupD	['REAC:R-HSA-422475']
REAC	REAC:R-HSA-9648025	EML4 and NUDC in mitotic spindle formation	1	FALSE	EML4 and NUDC in mitotic spindle formation	115	11	1	10622	0.0909091	0.00869565	Higher in GroupD	['REAC:R-HSA-68877']
REAC	REAC:R-HSA-9619665	EGR2 and SOX10-mediated initiation of Schwann cell myelination	1	FALSE	EGR2 and SOX10-mediated initiation of Schwann cell myelination	28	1497	2	10622	0.00133601	0.0714286	Higher in GroupD	['REAC:R-HSA-9675108']
REAC	REAC:R-HSA-212718	EGFR interacts with phospholipase C-gamma	1	FALSE	EGFR interacts with phospholipase C-gamma	9	59	1	10622	0.0169492	0.111111	Higher in GroupD	['REAC:R-HSA-177929']
REAC	REAC:R-HSA-182971	EGFR downregulation	1	FALSE	EGFR downregulation	30	59	2	10622	0.0338983	0.0666667	Higher in GroupD	['REAC:R-HSA-177929']
REAC	REAC:R-HSA-2179392	EGFR Transactivation by Gastrin	1	FALSE	EGFR Transactivation by Gastrin	7	59	1	10622	0.0169492	0.142857	Higher in GroupD	['REAC:R-HSA-881907']
REAC	REAC:R-HSA-3000178	ECM proteoglycans	1	FALSE	ECM proteoglycans	75	24	1	10622	0.0416667	0.0133333	Higher in GroupD	['REAC:R-HSA-1474244']
REAC	REAC:R-HSA-8866654	E3 ubiquitin ligases ubiquitinate target proteins	1	FALSE	E3 ubiquitin ligases ubiquitinate target proteins	58	981	5	10622	0.00509684	0.0862069	Higher in GroupD	['REAC:R-HSA-8852135']
REAC	REAC:R-HSA-113507	E2F-enabled inhibition of pre-replication complex formation	1	FALSE	E2F-enabled inhibition of pre-replication complex formation	9	605	1	10622	0.00165289	0.111111	Higher in GroupD	['REAC:R-HSA-113510']
REAC	REAC:R-HSA-113510	E2F mediated regulation of DNA replication	1	FALSE	E2F mediated regulation of DNA replication	22	11	1	10622	0.0909091	0.0454545	Higher in GroupD	['REAC:R-HSA-69206']
REAC	REAC:R-HSA-6782135	Dual incision in TC-NER	1	FALSE	Dual incision in TC-NER	64	809	6	10622	0.00741656	0.09375	Higher in GroupD	['REAC:R-HSA-6781827']
REAC	REAC:R-HSA-5696400	Dual Incision in GG-NER	1	FALSE	Dual Incision in GG-NER	41	365	1	10622	0.00273973	0.0243902	Higher in GroupD	['REAC:R-HSA-5696399']
REAC	REAC:R-HSA-5654716	Downstream signaling of activated FGFR4	1	FALSE	Downstream signaling of activated FGFR4	22	1791	3	10622	0.00167504	0.136364	Higher in GroupD	['REAC:R-HSA-5654743']
REAC	REAC:R-HSA-5260271	Diseases of Immune System	1	FALSE	Diseases of Immune System	24	2465	6	10622	0.00243408	0.25	Higher in GroupD	['REAC:R-HSA-1643685']
REAC	REAC:R-HSA-6785631	ERBB2 Regulates Cell Motility	1	FALSE	ERBB2 Regulates Cell Motility	13	353	2	10622	0.00566572	0.153846	Higher in GroupD	['REAC:R-HSA-1227986']
REAC	REAC:R-HSA-5602358	Diseases associated with the TLR signaling cascade	1	FALSE	Diseases associated with the TLR signaling cascade	24	2465	6	10622	0.00243408	0.25	Higher in GroupD	['REAC:R-HSA-5260271']
REAC	REAC:R-HSA-3560782	Diseases associated with glycosaminoglycan metabolism	1	FALSE	Diseases associated with glycosaminoglycan metabolism	41	7	1	10622	0.142857	0.0243902	Higher in GroupD	['REAC:R-HSA-3781865']
REAC	REAC:R-HSA-9651496	Defects of contact activation system (CAS) and kallikrein/kinin system (KKS)	1	FALSE	Defects of contact activation system (CAS) and kallikrein/kinin system (KKS)	16	1957	1	10622	0.000510986	0.0625	Higher in GroupD	['REAC:R-HSA-9671793']
REAC	REAC:R-HSA-3296482	Defects in vitamin and cofactor metabolism	1	FALSE	Defects in vitamin and cofactor metabolism	22	1847	2	10622	0.00108284	0.0909091	Higher in GroupD	['REAC:R-HSA-5668914']
REAC	REAC:R-HSA-3296469	Defects in cobalamin (B12) metabolism	1	FALSE	Defects in cobalamin (B12) metabolism	14	1847	2	10622	0.00108284	0.142857	Higher in GroupD	['REAC:R-HSA-3296482']
REAC	REAC:R-HSA-9657688	Defective factor XII causes hereditary angioedema	1	FALSE	Defective factor XII causes hereditary angioedema	3	1957	1	10622	0.000510986	0.333333	Higher in GroupD	['REAC:R-HSA-9651496']
REAC	REAC:R-HSA-5619107	Defective TPR may confer susceptibility towards thyroid papillary carcinoma (TPC)	1	FALSE	Defective TPR may confer susceptibility towards thyroid papillary carcinoma (TPC)	29	84	1	10622	0.0119048	0.0344828	Higher in GroupD	['REAC:R-HSA-5619102']
REAC	REAC:R-HSA-5579032	Defective TBXAS1 causes GHDD	1	FALSE	Defective TBXAS1 causes GHDD	1	2251	1	10622	0.000444247	1	Higher in GroupD	['REAC:R-HSA-5579029']
REAC	REAC:R-HSA-5660862	Defective SLC7A7 causes lysinuric protein intolerance (LPI)	1	FALSE	Defective SLC7A7 causes lysinuric protein intolerance (LPI)	2	736	1	10622	0.0013587	0.5	Higher in GroupD	['REAC:R-HSA-5619102']
REAC	REAC:R-HSA-5619049	Defective SLC40A1 causes hemochromatosis 4 (HFE4) (macrophages)	1	FALSE	Defective SLC40A1 causes hemochromatosis 4 (HFE4) (macrophages)	2	1164	1	10622	0.000859107	0.5	Higher in GroupD	['REAC:R-HSA-5619102']
REAC	REAC:R-HSA-1461973	Defensins	1	FALSE	Defensins	50	1325	1	10622	0.000754717	0.02	Higher in GroupD	['REAC:R-HSA-6803157']
REAC	REAC:R-HSA-5619043	Defective SLC2A1 causes GLUT1 deficiency syndrome 1 (GLUT1DS1)	1	FALSE	Defective SLC2A1 causes GLUT1 deficiency syndrome 1 (GLUT1DS1)	1	136	1	10622	0.00735294	1	Higher in GroupD	['REAC:R-HSA-5619102']
REAC	REAC:R-HSA-5619053	Defective SLC22A5 causes systemic primary carnitine deficiency (CDSP)	1	FALSE	Defective SLC22A5 causes systemic primary carnitine deficiency (CDSP)	1	1055	1	10622	0.000947867	1	Higher in GroupD	['REAC:R-HSA-5619102']
REAC	REAC:R-HSA-5619070	Defective SLC16A1 causes symptomatic deficiency in lactate transport (SDLT)	1	FALSE	Defective SLC16A1 causes symptomatic deficiency in lactate transport (SDLT)	2	113	1	10622	0.00884956	0.5	Higher in GroupD	['REAC:R-HSA-5619102']
REAC	REAC:R-HSA-5687868	Defective SFTPA2 causes IPF	1	FALSE	Defective SFTPA2 causes IPF	1	2678	1	10622	0.000373413	1	Higher in GroupD	['REAC:R-HSA-5687613']
REAC	REAC:R-HSA-9657689	Defective SERPING1 causes hereditary angioedema	1	FALSE	Defective SERPING1 causes hereditary angioedema	3	1957	1	10622	0.000510986	0.333333	Higher in GroupD	['REAC:R-HSA-9651496']
REAC	REAC:R-HSA-9693928	Defective RIPK1-mediated regulated necrosis	1	FALSE	Defective RIPK1-mediated regulated necrosis	5	1602	1	10622	0.00062422	0.2	Higher in GroupD	['REAC:R-HSA-9645723']
REAC	REAC:R-HSA-3359473	Defective MMADHC causes methylmalonic aciduria and homocystinuria type cblD	1	FALSE	Defective MMADHC causes methylmalonic aciduria and homocystinuria type cblD	2	1138	1	10622	0.000878735	0.5	Higher in GroupD	['REAC:R-HSA-3296469']
REAC	REAC:R-HSA-5579024	Defective MAT1A causes MATD	1	FALSE	Defective MAT1A causes MATD	1	2298	1	10622	0.000435161	1	Higher in GroupD	['REAC:R-HSA-5579029']
REAC	REAC:R-HSA-5083630	Defective LFNG causes SCDO3	1	FALSE	Defective LFNG causes SCDO3	5	1401	3	10622	0.00214133	0.6	Higher in GroupD	['REAC:R-HSA-3906995']
REAC	REAC:R-HSA-5619055	Defective SLC24A4 causes hypomineralized amelogenesis imperfecta (AI)	1	FALSE	Defective SLC24A4 causes hypomineralized amelogenesis imperfecta (AI)	1	2426	1	10622	0.000412201	1	Higher in GroupD	['REAC:R-HSA-5619102']
REAC	REAC:R-HSA-4641257	Degradation of AXIN	1	FALSE	Degradation of AXIN	55	2399	19	10622	0.00791997	0.345455	Higher in GroupD	['REAC:R-HSA-201681']
REAC	REAC:R-HSA-4641258	Degradation of DVL	1	FALSE	Degradation of DVL	57	2399	19	10622	0.00791997	0.333333	Higher in GroupD	['REAC:R-HSA-201681']
REAC	REAC:R-HSA-5610780	Degradation of GLI1 by the proteasome	1	FALSE	Degradation of GLI1 by the proteasome	60	2076	17	10622	0.00818882	0.283333	Higher in GroupD	['REAC:R-HSA-5610787']
REAC	REAC:R-HSA-3906995	Diseases associated with O-glycosylation of proteins	1	FALSE	Diseases associated with O-glycosylation of proteins	65	1567	8	10622	0.0051053	0.123077	Higher in GroupD	['REAC:R-HSA-3781865']
REAC	REAC:R-HSA-3781860	Diseases associated with N-glycosylation of proteins	1	FALSE	Diseases associated with N-glycosylation of proteins	17	2612	1	10622	0.000382848	0.0588235	Higher in GroupD	['REAC:R-HSA-3781865']
REAC	REAC:R-HSA-1643685	Disease	1	FALSE	Disease	1616	13	4	10622	0.307692	0.00247525	Higher in GroupD	['REAC:0000000']
REAC	REAC:R-HSA-4641262	Disassembly of the destruction complex and recruitment of AXIN to the membrane	1	FALSE	Disassembly of the destruction complex and recruitment of AXIN to the membrane	31	11	1	10622	0.0909091	0.0322581	Higher in GroupD	['REAC:R-HSA-201681']
REAC	REAC:R-HSA-69416	Dimerization of procaspase-8	1	FALSE	Dimerization of procaspase-8	10	181	2	10622	0.0110497	0.2	Higher in GroupD	['REAC:R-HSA-140534']
REAC	REAC:R-HSA-189085	Digestion of dietary carbohydrate	1	FALSE	Digestion of dietary carbohydrate	11	580	1	10622	0.00172414	0.0909091	Higher in GroupD	['REAC:R-HSA-8935690']
REAC	REAC:R-HSA-8963743	Digestion and absorption	1	FALSE	Digestion and absorption	27	580	1	10622	0.00172414	0.037037	Higher in GroupD	['REAC:0000000']
REAC	REAC:R-HSA-8935690	Digestion	1	FALSE	Digestion	23	580	1	10622	0.00172414	0.0434783	Higher in GroupD	['REAC:R-HSA-8963743']
REAC	REAC:R-HSA-1266738	Developmental Biology	1	FALSE	Developmental Biology	1116	10	3	10622	0.3	0.00268817	Higher in GroupD	['REAC:0000000']
REAC	REAC:R-HSA-5688426	Deubiquitination	1	FALSE	Deubiquitination	297	3	2	10622	0.666667	0.00673401	Higher in GroupD	['REAC:R-HSA-597592']
REAC	REAC:R-HSA-3299685	Detoxification of Reactive Oxygen Species	1	FALSE	Detoxification of Reactive Oxygen Species	35	801	1	10622	0.00124844	0.0285714	Higher in GroupD	['REAC:R-HSA-9711123']
REAC	REAC:R-HSA-2022923	Dermatan sulfate biosynthesis	1	FALSE	Dermatan sulfate biosynthesis	11	1951	1	10622	0.000512558	0.0909091	Higher in GroupD	['REAC:R-HSA-1793185']
REAC	REAC:R-HSA-8862803	Deregulated CDK5 triggers multiple neurodegenerative pathways in Alzheimer's disease models	1	FALSE	Deregulated CDK5 triggers multiple neurodegenerative pathways in Alzheimer's disease models	21	1260	3	10622	0.00238095	0.142857	Higher in GroupD	['REAC:R-HSA-8863678']
REAC	REAC:R-HSA-73928	Depyrimidination	1	FALSE	Depyrimidination	60	68	1	10622	0.0147059	0.0166667	Higher in GroupD	['REAC:R-HSA-73929']
REAC	REAC:R-HSA-73927	Depurination	1	FALSE	Depurination	55	1323	1	10622	0.000755858	0.0181818	Higher in GroupD	['REAC:R-HSA-73929']
REAC	REAC:R-HSA-4419969	Depolymerisation of the Nuclear Lamina	1	FALSE	Depolymerisation of the Nuclear Lamina	13	382	1	10622	0.0026178	0.0769231	Higher in GroupD	['REAC:R-HSA-2980766']
REAC	REAC:R-HSA-1474228	Degradation of the extracellular matrix	1	FALSE	Degradation of the extracellular matrix	140	1481	17	10622	0.0114787	0.121429	Higher in GroupD	['REAC:R-HSA-1474244']
REAC	REAC:R-HSA-195253	Degradation of beta-catenin by the destruction complex	1	FALSE	Degradation of beta-catenin by the destruction complex	83	1955	21	10622	0.0107417	0.253012	Higher in GroupD	['REAC:R-HSA-195721']
REAC	REAC:R-HSA-5610783	Degradation of GLI2 by the proteasome	1	FALSE	Degradation of GLI2 by the proteasome	60	2076	18	10622	0.00867052	0.3	Higher in GroupD	['REAC:R-HSA-5610787']
REAC	REAC:R-HSA-5687613	Diseases associated with surfactant metabolism	1	FALSE	Diseases associated with surfactant metabolism	9	1112	2	10622	0.00179856	0.222222	Higher in GroupD	['REAC:R-HSA-5668914']
REAC	REAC:R-HSA-167169	HIV Transcription Elongation	1	FALSE	HIV Transcription Elongation	44	392	2	10622	0.00510204	0.0454545	Higher in GroupD	['REAC:R-HSA-167172']
REAC	REAC:R-HSA-167161	HIV Transcription Initiation	1	FALSE	HIV Transcription Initiation	46	390	4	10622	0.0102564	0.0869565	Higher in GroupD	['REAC:R-HSA-167172']
REAC	REAC:R-HSA-167287	HIV elongation arrest and recovery	1	FALSE	HIV elongation arrest and recovery	34	1762	6	10622	0.00340522	0.176471	Higher in GroupD	['REAC:R-HSA-167172']
REAC	REAC:R-HSA-427601	Multifunctional anion exchangers	1	FALSE	Multifunctional anion exchangers	9	842	2	10622	0.0023753	0.222222	Higher in GroupD	['REAC:R-HSA-425393']
REAC	REAC:R-HSA-2206281	Mucopolysaccharidoses	1	FALSE	Mucopolysaccharidoses	11	441	1	10622	0.00226757	0.0909091	Higher in GroupD	['REAC:R-HSA-5663084']
REAC	REAC:R-HSA-1222449	Mtb iron assimilation by chelation	1	FALSE	Mtb iron assimilation by chelation	1	2557	1	10622	0.000391083	1	Higher in GroupD	['REAC:R-HSA-1222499']
REAC	REAC:R-HSA-2129379	Molecules associated with elastic fibres	1	FALSE	Molecules associated with elastic fibres	37	312	1	10622	0.00320513	0.027027	Higher in GroupD	['REAC:R-HSA-1566948']
REAC	REAC:R-HSA-9637628	Modulation by Mtb of host immune system	1	FALSE	Modulation by Mtb of host immune system	7	1917	4	10622	0.00208659	0.571429	Higher in GroupD	['REAC:R-HSA-9635486']
REAC	REAC:R-HSA-68884	Mitotic Telophase/Cytokinesis	1	FALSE	Mitotic Telophase/Cytokinesis	13	1219	2	10622	0.00164069	0.153846	Higher in GroupD	['REAC:R-HSA-68886']
REAC	REAC:R-HSA-69618	Mitotic Spindle Checkpoint	1	FALSE	Mitotic Spindle Checkpoint	109	11	1	10622	0.0909091	0.00917431	Higher in GroupD	['REAC:R-HSA-69620']
REAC	REAC:R-HSA-68875	Mitotic Prophase	1	FALSE	Mitotic Prophase	135	11	1	10622	0.0909091	0.00740741	Higher in GroupD	['REAC:R-HSA-68886']
REAC	REAC:R-HSA-397014	Muscle contraction	1	FALSE	Muscle contraction	195	21	1	10622	0.047619	0.00512821	Higher in GroupD	['REAC:0000000']
REAC	REAC:R-HSA-68877	Mitotic Prometaphase	1	FALSE	Mitotic Prometaphase	199	11	1	10622	0.0909091	0.00502513	Higher in GroupD	['REAC:R-HSA-68886']
REAC	REAC:R-HSA-453274	Mitotic G2-G2/M phases	1	FALSE	Mitotic G2-G2/M phases	198	11	1	10622	0.0909091	0.00505051	Higher in GroupD	['REAC:R-HSA-69278']
REAC	REAC:R-HSA-453279	Mitotic G1 phase and G1/S transition	1	FALSE	Mitotic G1 phase and G1/S transition	148	11	1	10622	0.0909091	0.00675676	Higher in GroupD	['REAC:R-HSA-69278']
REAC	REAC:R-HSA-68882	Mitotic Anaphase	1	FALSE	Mitotic Anaphase	228	11	1	10622	0.0909091	0.00438596	Higher in GroupD	['REAC:R-HSA-2555396']
REAC	REAC:R-HSA-5205647	Mitophagy	1	FALSE	Mitophagy	27	2172	10	10622	0.00460405	0.37037	Higher in GroupD	['REAC:R-HSA-9663891']
REAC	REAC:R-HSA-5419276	Mitochondrial translation termination	1	FALSE	Mitochondrial translation termination	87	1563	17	10622	0.0108765	0.195402	Higher in GroupD	['REAC:R-HSA-5368287']
REAC	REAC:R-HSA-5368286	Mitochondrial translation initiation	1	FALSE	Mitochondrial translation initiation	87	1563	18	10622	0.0115163	0.206897	Higher in GroupD	['REAC:R-HSA-5368287']
REAC	REAC:R-HSA-5389840	Mitochondrial translation elongation	1	FALSE	Mitochondrial translation elongation	87	1563	18	10622	0.0115163	0.206897	Higher in GroupD	['REAC:R-HSA-5368287']
REAC	REAC:R-HSA-5368287	Mitochondrial translation	1	FALSE	Mitochondrial translation	93	1563	19	10622	0.0121561	0.204301	Higher in GroupD	['REAC:R-HSA-72766']
REAC	REAC:R-HSA-2555396	Mitotic Metaphase and Anaphase	1	FALSE	Mitotic Metaphase and Anaphase	229	11	1	10622	0.0909091	0.00436681	Higher in GroupD	['REAC:R-HSA-68886']
REAC	REAC:R-HSA-163282	Mitochondrial transcription initiation	1	FALSE	Mitochondrial transcription initiation	3	467	1	10622	0.00214133	0.333333	Higher in GroupD	['REAC:R-HSA-75944']
REAC	REAC:R-HSA-975871	MyD88 cascade initiated on plasma membrane	1	FALSE	MyD88 cascade initiated on plasma membrane	84	901	14	10622	0.0155383	0.166667	Higher in GroupD	['REAC:R-HSA-168142', 'REAC:R-HSA-168176']
REAC	REAC:R-HSA-975155	MyD88 dependent cascade initiated on endosome	1	FALSE	MyD88 dependent cascade initiated on endosome	90	901	14	10622	0.0155383	0.155556	Higher in GroupD	['REAC:R-HSA-168138', 'REAC:R-HSA-168181']
REAC	REAC:R-HSA-2122947	NOTCH1 Intracellular Domain Regulates Transcription	1	FALSE	NOTCH1 Intracellular Domain Regulates Transcription	46	454	2	10622	0.00440529	0.0434783	Higher in GroupD	['REAC:R-HSA-1980143']
REAC	REAC:R-HSA-203754	NOSIP mediated eNOS trafficking	1	FALSE	NOSIP mediated eNOS trafficking	2	1860	1	10622	0.000537634	0.5	Higher in GroupD	['REAC:R-HSA-202131']
REAC	REAC:R-HSA-168638	NOD1/2 Signaling Pathway	1	FALSE	NOD1/2 Signaling Pathway	36	1	1	10622	1	0.0277778	Higher in GroupD	['REAC:R-HSA-168643']
REAC	REAC:R-HSA-9031628	NGF-stimulated transcription	1	FALSE	NGF-stimulated transcription	39	1988	9	10622	0.00452716	0.230769	Higher in GroupD	['REAC:R-HSA-198725']
REAC	REAC:R-HSA-187024	NGF-independant TRKA activation	1	FALSE	NGF-independant TRKA activation	5	330	1	10622	0.0030303	0.2	Higher in GroupD	['REAC:R-HSA-187015']
REAC	REAC:R-HSA-205017	NFG and proNGF binds to p75NTR	1	FALSE	NFG and proNGF binds to p75NTR	2	1499	1	10622	0.000667111	0.5	Higher in GroupD	['REAC:R-HSA-193704']
REAC	REAC:R-HSA-209560	NF-kB is activated and signals survival	1	FALSE	NF-kB is activated and signals survival	13	1917	7	10622	0.00365154	0.538462	Higher in GroupD	['REAC:R-HSA-193639']
REAC	REAC:R-HSA-933543	NF-kB activation through FADD/RIP-1 pathway mediated by caspase-8 and -10	1	FALSE	NF-kB activation through FADD/RIP-1 pathway mediated by caspase-8 and -10	12	1602	1	10622	0.00062422	0.0833333	Higher in GroupD	['REAC:R-HSA-168928']
REAC	REAC:R-HSA-5602498	MyD88 deficiency (TLR2/4)	1	FALSE	MyD88 deficiency (TLR2/4)	10	2465	2	10622	0.000811359	0.2	Higher in GroupD	['REAC:R-HSA-5602358']
REAC	REAC:R-HSA-168333	NEP/NS2 Interacts with the Cellular Export Machinery	1	FALSE	NEP/NS2 Interacts with the Cellular Export Machinery	29	84	1	10622	0.0119048	0.0344828	Higher in GroupD	['REAC:R-HSA-168274']
REAC	REAC:R-HSA-375165	NCAM signaling for neurite out-growth	1	FALSE	NCAM signaling for neurite out-growth	59	201	2	10622	0.00995025	0.0338983	Higher in GroupD	['REAC:R-HSA-422475']
REAC	REAC:R-HSA-205025	NADE modulates death signalling	1	FALSE	NADE modulates death signalling	6	1499	1	10622	0.000667111	0.166667	Higher in GroupD	['REAC:R-HSA-204998']
REAC	REAC:R-HSA-532668	N-glycan trimming in the ER and Calnexin/Calreticulin cycle	1	FALSE	N-glycan trimming in the ER and Calnexin/Calreticulin cycle	35	1917	6	10622	0.00312989	0.171429	Higher in GroupD	['REAC:R-HSA-446203']
REAC	REAC:R-HSA-975576	N-glycan antennae elongation in the medial/trans-Golgi	1	FALSE	N-glycan antennae elongation in the medial/trans-Golgi	26	2004	1	10622	0.000499002	0.0384615	Higher in GroupD	['REAC:R-HSA-948021']
REAC	REAC:R-HSA-975577	N-Glycan antennae elongation	1	FALSE	N-Glycan antennae elongation	15	2004	1	10622	0.000499002	0.0666667	Higher in GroupD	['REAC:R-HSA-975576']
REAC	REAC:R-HSA-3785653	Myoclonic epilepsy of Lafora	1	FALSE	Myoclonic epilepsy of Lafora	9	1917	3	10622	0.00156495	0.333333	Higher in GroupD	['REAC:R-HSA-3229121']
REAC	REAC:R-HSA-166058	MyD88:MAL(TIRAP) cascade initiated on plasma membrane	1	FALSE	MyD88:MAL(TIRAP) cascade initiated on plasma membrane	94	901	14	10622	0.0155383	0.148936	Higher in GroupD	['REAC:R-HSA-166016', 'REAC:R-HSA-168179', 'REAC:R-HSA-168188']
REAC	REAC:R-HSA-166166	MyD88-independent TLR4 cascade	1	FALSE	MyD88-independent TLR4 cascade	96	11	2	10622	0.181818	0.0208333	Higher in GroupD	['REAC:R-HSA-166016']
REAC	REAC:R-HSA-419037	NCAM1 interactions	1	FALSE	NCAM1 interactions	42	201	2	10622	0.00995025	0.047619	Higher in GroupD	['REAC:R-HSA-375165']
REAC	REAC:R-HSA-379726	Mitochondrial tRNA aminoacylation	1	FALSE	Mitochondrial tRNA aminoacylation	21	2303	1	10622	0.000434216	0.047619	Higher in GroupD	['REAC:R-HSA-379724']
REAC	REAC:R-HSA-1268020	Mitochondrial protein import	1	FALSE	Mitochondrial protein import	65	2240	13	10622	0.00580357	0.2	Higher in GroupD	['REAC:R-HSA-9609507']
REAC	REAC:R-HSA-1362409	Mitochondrial iron-sulfur cluster biogenesis	1	FALSE	Mitochondrial iron-sulfur cluster biogenesis	11	192	1	10622	0.00520833	0.0909091	Higher in GroupD	['REAC:R-HSA-1430728']
REAC	REAC:R-HSA-194441	Metabolism of non-coding RNA	1	FALSE	Metabolism of non-coding RNA	51	2196	15	10622	0.0068306	0.294118	Higher in GroupD	['REAC:R-HSA-8953854']
REAC	REAC:R-HSA-202131	Metabolism of nitric oxide: NOS3 activation and regulation	1	FALSE	Metabolism of nitric oxide: NOS3 activation and regulation	15	2600	3	10622	0.00115385	0.2	Higher in GroupD	['REAC:R-HSA-1430728']
REAC	REAC:R-HSA-556833	Metabolism of lipids	1	FALSE	Metabolism of lipids	731	67	3	10622	0.0447761	0.00410397	Higher in GroupD	['REAC:R-HSA-1430728']
REAC	REAC:R-HSA-2408508	Metabolism of ingested SeMet, Sec, MeSec into H2Se	1	FALSE	Metabolism of ingested SeMet, Sec, MeSec into H2Se	8	2298	1	10622	0.000435161	0.125	Higher in GroupD	['REAC:R-HSA-2408522']
REAC	REAC:R-HSA-5263617	Metabolism of ingested MeSeO2H into MeSeH	1	FALSE	Metabolism of ingested MeSeO2H into MeSeH	1	801	1	10622	0.00124844	1	Higher in GroupD	['REAC:R-HSA-2408522']
REAC	REAC:R-HSA-2408550	Metabolism of ingested H2SeO4 and H2SeO3 into H2Se	1	FALSE	Metabolism of ingested H2SeO4 and H2SeO3 into H2Se	3	801	1	10622	0.00124844	0.333333	Higher in GroupD	['REAC:R-HSA-2408522']
REAC	REAC:R-HSA-196757	Metabolism of folate and pterines	1	FALSE	Metabolism of folate and pterines	16	1879	3	10622	0.00159659	0.1875	Higher in GroupD	['REAC:R-HSA-196849']
REAC	REAC:R-HSA-6806667	Metabolism of fat-soluble vitamins	1	FALSE	Metabolism of fat-soluble vitamins	48	7	1	10622	0.142857	0.0208333	Higher in GroupD	['REAC:R-HSA-196854']
REAC	REAC:R-HSA-15869	Metabolism of nucleotides	1	FALSE	Metabolism of nucleotides	93	815	10	10622	0.0122699	0.107527	Higher in GroupD	['REAC:R-HSA-1430728']
REAC	REAC:R-HSA-71387	Metabolism of carbohydrates	1	FALSE	Metabolism of carbohydrates	285	11	2	10622	0.181818	0.00701754	Higher in GroupD	['REAC:R-HSA-1430728']
REAC	REAC:R-HSA-209776	Metabolism of amine-derived hormones	1	FALSE	Metabolism of amine-derived hormones	18	2663	1	10622	0.000375516	0.0555556	Higher in GroupD	['REAC:R-HSA-71291']
REAC	REAC:R-HSA-8953854	Metabolism of RNA	1	FALSE	Metabolism of RNA	662	1976	135	10622	0.0683198	0.203927	Higher in GroupD	['REAC:0000000']
REAC	REAC:R-HSA-2022377	Metabolism of Angiotensinogen to Angiotensins	1	FALSE	Metabolism of Angiotensinogen to Angiotensins	18	110	1	10622	0.00909091	0.0555556	Higher in GroupD	['REAC:R-HSA-2980736']
REAC	REAC:R-HSA-1430728	Metabolism	1	FALSE	Metabolism	2077	11	2	10622	0.181818	0.000962927	Higher in GroupD	['REAC:0000000']
REAC	REAC:R-HSA-5579029	Metabolic disorders of biological oxidation enzymes	1	FALSE	Metabolic disorders of biological oxidation enzymes	36	2298	7	10622	0.00304613	0.194444	Higher in GroupD	['REAC:R-HSA-5668914']
REAC	REAC:R-HSA-174490	Membrane binding and targetting of GAG proteins	1	FALSE	Membrane binding and targetting of GAG proteins	14	2559	5	10622	0.00195389	0.357143	Higher in GroupD	['REAC:R-HSA-174495']
REAC	REAC:R-HSA-199991	Membrane Trafficking	1	FALSE	Membrane Trafficking	625	59	2	10622	0.0338983	0.0032	Higher in GroupD	['REAC:R-HSA-5653656']
REAC	REAC:R-HSA-1221632	Meiotic synapsis	1	FALSE	Meiotic synapsis	77	1343	2	10622	0.0014892	0.025974	Higher in GroupD	['REAC:R-HSA-1500620']
REAC	REAC:R-HSA-71291	Metabolism of amino acids and derivatives	1	FALSE	Metabolism of amino acids and derivatives	370	1239	27	10622	0.0217918	0.072973	Higher in GroupD	['REAC:R-HSA-1430728']
REAC	REAC:R-HSA-351202	Metabolism of polyamines	1	FALSE	Metabolism of polyamines	58	2399	17	10622	0.00708629	0.293103	Higher in GroupD	['REAC:R-HSA-71291']
REAC	REAC:R-HSA-189445	Metabolism of porphyrins	1	FALSE	Metabolism of porphyrins	25	1696	3	10622	0.00176887	0.12	Higher in GroupD	['REAC:R-HSA-1430728']
REAC	REAC:R-HSA-392499	Metabolism of proteins	1	FALSE	Metabolism of proteins	2016	3	2	10622	0.666667	0.000992063	Higher in GroupD	['REAC:0000000']
REAC	REAC:R-HSA-8949215	Mitochondrial calcium ion transport	1	FALSE	Mitochondrial calcium ion transport	23	2681	8	10622	0.00298396	0.347826	Higher in GroupD	['REAC:R-HSA-382551']
REAC	REAC:R-HSA-1592230	Mitochondrial biogenesis	1	FALSE	Mitochondrial biogenesis	92	218	2	10622	0.00917431	0.0217391	Higher in GroupD	['REAC:R-HSA-1852241']
REAC	REAC:R-HSA-77289	Mitochondrial Fatty Acid Beta-Oxidation	1	FALSE	Mitochondrial Fatty Acid Beta-Oxidation	37	718	2	10622	0.00278552	0.0540541	Higher in GroupD	['REAC:R-HSA-8978868']
REAC	REAC:R-HSA-5223345	Miscellaneous transport and binding events	1	FALSE	Miscellaneous transport and binding events	26	512	1	10622	0.00195312	0.0384615	Higher in GroupD	['REAC:R-HSA-382551']
REAC	REAC:R-HSA-211958	Miscellaneous substrates	1	FALSE	Miscellaneous substrates	12	2154	2	10622	0.000928505	0.166667	Higher in GroupD	['REAC:R-HSA-211897']
REAC	REAC:R-HSA-190840	Microtubule-dependent trafficking of connexons from Golgi to the plasma membrane	1	FALSE	Microtubule-dependent trafficking of connexons from Golgi to the plasma membrane	20	1094	1	10622	0.000914077	0.05	Higher in GroupD	['REAC:R-HSA-190872']
REAC	REAC:R-HSA-9686347	Microbial modulation of RIPK1-mediated regulated necrosis	1	FALSE	Microbial modulation of RIPK1-mediated regulated necrosis	4	1602	1	10622	0.00062422	0.25	Higher in GroupD	['REAC:R-HSA-5213460']
REAC	REAC:R-HSA-203927	MicroRNA (miRNA) biogenesis	1	FALSE	MicroRNA (miRNA) biogenesis	23	719	1	10622	0.00139082	0.0434783	Higher in GroupD	['REAC:R-HSA-211000']
REAC	REAC:R-HSA-2408552	Methylation of MeSeH for excretion	1	FALSE	Methylation of MeSeH for excretion	1	2452	1	10622	0.00040783	1	Higher in GroupD	['REAC:R-HSA-2408522']
REAC	REAC:R-HSA-156581	Methylation	1	FALSE	Methylation	14	2298	1	10622	0.000435161	0.0714286	Higher in GroupD	['REAC:R-HSA-156580']
REAC	REAC:R-HSA-1237112	Methionine salvage pathway	1	FALSE	Methionine salvage pathway	6	1397	1	10622	0.00071582	0.166667	Higher in GroupD	['REAC:R-HSA-1614635']
REAC	REAC:R-HSA-5661231	Metallothioneins bind metals	1	FALSE	Metallothioneins bind metals	11	263	1	10622	0.00380228	0.0909091	Higher in GroupD	['REAC:R-HSA-5660526']
REAC	REAC:R-HSA-5689901	Metalloprotease DUBs	1	FALSE	Metalloprotease DUBs	37	995	4	10622	0.0040201	0.108108	Higher in GroupD	['REAC:R-HSA-5688426']
REAC	REAC:R-HSA-6799990	Metal sequestration by antimicrobial proteins	1	FALSE	Metal sequestration by antimicrobial proteins	6	2557	1	10622	0.000391083	0.166667	Higher in GroupD	['REAC:R-HSA-6803157']
REAC	REAC:R-HSA-425410	Metal ion SLC transporters	1	FALSE	Metal ion SLC transporters	26	1269	3	10622	0.00236407	0.115385	Higher in GroupD	['REAC:R-HSA-425366']
REAC	REAC:R-HSA-196849	Metabolism of water-soluble vitamins and cofactors	1	FALSE	Metabolism of water-soluble vitamins and cofactors	120	136	3	10622	0.0220588	0.025	Higher in GroupD	['REAC:R-HSA-196854']
REAC	REAC:R-HSA-196854	Metabolism of vitamins and cofactors	1	FALSE	Metabolism of vitamins and cofactors	186	7	1	10622	0.142857	0.00537634	Higher in GroupD	['REAC:R-HSA-1430728']
REAC	REAC:R-HSA-8957322	Metabolism of steroids	1	FALSE	Metabolism of steroids	148	405	1	10622	0.00246914	0.00675676	Higher in GroupD	['REAC:R-HSA-556833']
REAC	REAC:R-HSA-196071	Metabolism of steroid hormones	1	FALSE	Metabolism of steroid hormones	35	405	1	10622	0.00246914	0.0285714	Higher in GroupD	['REAC:R-HSA-8957322']
REAC	REAC:R-HSA-2979096	NOTCH2 Activation and Transmission of Signal to the Nucleus	1	FALSE	NOTCH2 Activation and Transmission of Signal to the Nucleus	22	2209	7	10622	0.00316885	0.318182	Higher in GroupD	['REAC:R-HSA-1980145']
REAC	REAC:R-HSA-2197563	NOTCH2 intracellular domain regulates transcription	1	FALSE	NOTCH2 intracellular domain regulates transcription	12	974	2	10622	0.00205339	0.166667	Higher in GroupD	['REAC:R-HSA-1980145']
REAC	REAC:R-HSA-9013507	NOTCH3 Activation and Transmission of Signal to the Nucleus	1	FALSE	NOTCH3 Activation and Transmission of Signal to the Nucleus	25	2209	6	10622	0.00271616	0.24	Higher in GroupD	['REAC:R-HSA-9012852']
REAC	REAC:R-HSA-9013508	NOTCH3 Intracellular Domain Regulates Transcription	1	FALSE	NOTCH3 Intracellular Domain Regulates Transcription	24	454	1	10622	0.00220264	0.0416667	Higher in GroupD	['REAC:R-HSA-9012852']
REAC	REAC:R-HSA-180746	Nuclear import of Rev protein	1	FALSE	Nuclear import of Rev protein	31	1101	5	10622	0.00454133	0.16129	Higher in GroupD	['REAC:R-HSA-177243']
REAC	REAC:R-HSA-383280	Nuclear Receptor transcription pathway	1	FALSE	Nuclear Receptor transcription pathway	41	1405	4	10622	0.00284698	0.097561	Higher in GroupD	['REAC:R-HSA-212436']
REAC	REAC:R-HSA-3301854	Nuclear Pore Complex (NPC) Disassembly	1	FALSE	Nuclear Pore Complex (NPC) Disassembly	33	84	1	10622	0.0119048	0.030303	Higher in GroupD	['REAC:R-HSA-2980766']
REAC	REAC:R-HSA-198725	Nuclear Events (kinase and transcription factor activation)	1	FALSE	Nuclear Events (kinase and transcription factor activation)	61	11	1	10622	0.0909091	0.0163934	Higher in GroupD	['REAC:R-HSA-187037']
REAC	REAC:R-HSA-2980766	Nuclear Envelope Breakdown	1	FALSE	Nuclear Envelope Breakdown	47	84	1	10622	0.0119048	0.0212766	Higher in GroupD	['REAC:R-HSA-68875']
REAC	REAC:R-HSA-2995410	Nuclear Envelope (NE) Reassembly	1	FALSE	Nuclear Envelope (NE) Reassembly	70	84	1	10622	0.0119048	0.0142857	Higher in GroupD	['REAC:R-HSA-68882']
REAC	REAC:R-HSA-447038	NrCAM interactions	1	FALSE	NrCAM interactions	7	832	2	10622	0.00240385	0.285714	Higher in GroupD	['REAC:R-HSA-373760']
REAC	REAC:R-HSA-350054	Notch-HLH transcription pathway	1	FALSE	Notch-HLH transcription pathway	28	1401	2	10622	0.00142755	0.0714286	Higher in GroupD	['REAC:R-HSA-212436']
REAC	REAC:R-HSA-1251985	Nuclear signaling by ERBB4	1	FALSE	Nuclear signaling by ERBB4	31	59	1	10622	0.0169492	0.0322581	Higher in GroupD	['REAC:R-HSA-1236394']
REAC	REAC:R-HSA-181430	Norepinephrine Neurotransmitter Release Cycle	1	FALSE	Norepinephrine Neurotransmitter Release Cycle	17	743	2	10622	0.00269179	0.117647	Higher in GroupD	['REAC:R-HSA-112310']
REAC	REAC:R-HSA-975956	Nonsense Mediated Decay (NMD) independent of the Exon Junction Complex (EJC)	1	FALSE	Nonsense Mediated Decay (NMD) independent of the Exon Junction Complex (EJC)	96	1968	19	10622	0.00965447	0.197917	Higher in GroupD	['REAC:R-HSA-927802']
REAC	REAC:R-HSA-975957	Nonsense Mediated Decay (NMD) enhanced by the Exon Junction Complex (EJC)	1	FALSE	Nonsense Mediated Decay (NMD) enhanced by the Exon Junction Complex (EJC)	116	1975	21	10622	0.0106329	0.181034	Higher in GroupD	['REAC:R-HSA-927802']
REAC	REAC:R-HSA-5693571	Nonhomologous End-Joining (NHEJ)	1	FALSE	Nonhomologous End-Joining (NHEJ)	69	562	2	10622	0.00355872	0.0289855	Higher in GroupD	['REAC:R-HSA-5693532']
REAC	REAC:R-HSA-9017802	Noncanonical activation of NOTCH3	1	FALSE	Noncanonical activation of NOTCH3	8	800	1	10622	0.00125	0.125	Higher in GroupD	['REAC:R-HSA-9013507']
REAC	REAC:R-HSA-3000171	Non-integrin membrane-ECM interactions	1	FALSE	Non-integrin membrane-ECM interactions	58	7	1	10622	0.142857	0.0172414	Higher in GroupD	['REAC:R-HSA-1474244']
REAC	REAC:R-HSA-427413	NoRC negatively regulates rRNA expression	1	FALSE	NoRC negatively regulates rRNA expression	106	365	2	10622	0.00547945	0.0188679	Higher in GroupD	['REAC:R-HSA-5250941']
REAC	REAC:R-HSA-392154	Nitric oxide stimulates guanylate cyclase	1	FALSE	Nitric oxide stimulates guanylate cyclase	21	1406	1	10622	0.000711238	0.047619	Higher in GroupD	['REAC:R-HSA-418346']
REAC	REAC:R-HSA-196807	Nicotinate metabolism	1	FALSE	Nicotinate metabolism	31	112	1	10622	0.00892857	0.0322581	Higher in GroupD	['REAC:R-HSA-196849']
REAC	REAC:R-HSA-927802	Nonsense-Mediated Decay (NMD)	1	FALSE	Nonsense-Mediated Decay (NMD)	116	1975	21	10622	0.0106329	0.181034	Higher in GroupD	['REAC:R-HSA-8953854']
REAC	REAC:R-HSA-8956320	Nucleobase biosynthesis	1	FALSE	Nucleobase biosynthesis	15	2532	5	10622	0.00197472	0.333333	Higher in GroupD	['REAC:R-HSA-15869']
REAC	REAC:R-HSA-8956319	Nucleobase catabolism	1	FALSE	Nucleobase catabolism	32	785	5	10622	0.00636943	0.15625	Higher in GroupD	['REAC:R-HSA-15869']
REAC	REAC:R-HSA-5696398	Nucleotide Excision Repair	1	FALSE	Nucleotide Excision Repair	109	809	7	10622	0.00865266	0.0642202	Higher in GroupD	['REAC:R-HSA-73894']
REAC	REAC:R-HSA-416700	Other semaphorin interactions	1	FALSE	Other semaphorin interactions	19	1182	6	10622	0.00507614	0.315789	Higher in GroupD	['REAC:R-HSA-373755']
REAC	REAC:R-HSA-449836	Other interleukin signaling	1	FALSE	Other interleukin signaling	24	1661	7	10622	0.00421433	0.291667	Higher in GroupD	['REAC:R-HSA-449147']
REAC	REAC:R-HSA-549132	Organic cation/anion/zwitterion transport	1	FALSE	Organic cation/anion/zwitterion transport	15	1055	1	10622	0.000947867	0.0666667	Higher in GroupD	['REAC:R-HSA-425366']
REAC	REAC:R-HSA-549127	Organic cation transport	1	FALSE	Organic cation transport	10	1055	1	10622	0.000947867	0.1	Higher in GroupD	['REAC:R-HSA-549132']
REAC	REAC:R-HSA-428643	Organic anion transporters	1	FALSE	Organic anion transporters	10	1541	1	10622	0.000648929	0.1	Higher in GroupD	['REAC:R-HSA-425393']
REAC	REAC:R-HSA-1852241	Organelle biogenesis and maintenance	1	FALSE	Organelle biogenesis and maintenance	293	218	3	10622	0.0137615	0.0102389	Higher in GroupD	['REAC:0000000']
REAC	REAC:R-HSA-68949	Orc1 removal from chromatin	1	FALSE	Orc1 removal from chromatin	71	2399	20	10622	0.00833681	0.28169	Higher in GroupD	['REAC:R-HSA-69052']
REAC	REAC:R-HSA-111885	Opioid Signalling	1	FALSE	Opioid Signalling	90	11	1	10622	0.0909091	0.0111111	Higher in GroupD	['REAC:R-HSA-418594']
REAC	REAC:R-HSA-6802957	Oncogenic MAPK signaling	1	FALSE	Oncogenic MAPK signaling	82	173	1	10622	0.00578035	0.0121951	Higher in GroupD	['REAC:R-HSA-5663202']
REAC	REAC:R-HSA-2559585	Oncogene Induced Senescence	1	FALSE	Oncogene Induced Senescence	33	342	3	10622	0.00877193	0.0909091	Higher in GroupD	['REAC:R-HSA-2559583']
REAC	REAC:R-HSA-381753	Olfactory Signaling Pathway	1	FALSE	Olfactory Signaling Pathway	364	2400	1	10622	0.000416667	0.00274725	Higher in GroupD	['REAC:R-HSA-9709957']
REAC	REAC:R-HSA-8983711	OAS antiviral response	1	FALSE	OAS antiviral response	9	275	1	10622	0.00363636	0.111111	Higher in GroupD	['REAC:R-HSA-1169410']
REAC	REAC:R-HSA-1480926	O2/CO2 exchange in erythrocytes	1	FALSE	O2/CO2 exchange in erythrocytes	13	1463	2	10622	0.00136705	0.153846	Higher in GroupD	['REAC:R-HSA-382551']
REAC	REAC:R-HSA-913709	O-linked glycosylation of mucins	1	FALSE	O-linked glycosylation of mucins	62	293	1	10622	0.00341297	0.016129	Higher in GroupD	['REAC:R-HSA-5173105']
REAC	REAC:R-HSA-5173105	O-linked glycosylation	1	FALSE	O-linked glycosylation	108	500	3	10622	0.006	0.0277778	Higher in GroupD	['REAC:R-HSA-597592']
REAC	REAC:R-HSA-5173214	O-glycosylation of TSR domain-containing proteins	1	FALSE	O-glycosylation of TSR domain-containing proteins	36	2148	7	10622	0.00325885	0.194444	Higher in GroupD	['REAC:R-HSA-5173105']
REAC	REAC:R-HSA-418038	Nucleotide-like (purinergic) receptors	1	FALSE	Nucleotide-like (purinergic) receptors	16	330	1	10622	0.0030303	0.0625	Higher in GroupD	['REAC:R-HSA-373076']
REAC	REAC:R-HSA-168643	Nucleotide-binding domain, leucine rich repeat containing receptor (NLR) signaling pathways	1	FALSE	Nucleotide-binding domain, leucine rich repeat containing receptor (NLR) signaling pathways	55	1	1	10622	1	0.0181818	Higher in GroupD	['REAC:R-HSA-168249']
REAC	REAC:R-HSA-8956321	Nucleotide salvage	1	FALSE	Nucleotide salvage	23	785	3	10622	0.00382166	0.130435	Higher in GroupD	['REAC:R-HSA-15869']
REAC	REAC:R-HSA-197264	Nicotinamide salvaging	1	FALSE	Nicotinamide salvaging	19	1340	3	10622	0.00223881	0.157895	Higher in GroupD	['REAC:R-HSA-196807']
REAC	REAC:R-HSA-912446	Meiotic recombination	1	FALSE	Meiotic recombination	87	2213	1	10622	0.000451875	0.0114943	Higher in GroupD	['REAC:R-HSA-1500620']
REAC	REAC:R-HSA-6798695	Neutrophil degranulation	1	FALSE	Neutrophil degranulation	476	108	4	10622	0.037037	0.00840336	Higher in GroupD	['REAC:R-HSA-168249']
REAC	REAC:R-HSA-112314	Neurotransmitter receptors and postsynaptic signal transmission	1	FALSE	Neurotransmitter receptors and postsynaptic signal transmission	196	51	1	10622	0.0196078	0.00510204	Higher in GroupD	['REAC:R-HSA-112315']
REAC	REAC:R-HSA-164938	Nef-mediates down modulation of cell surface receptors by recruiting them to clathrin adapters	1	FALSE	Nef-mediates down modulation of cell surface receptors by recruiting them to clathrin adapters	20	1075	1	10622	0.000930233	0.05	Higher in GroupD	['REAC:R-HSA-164952']
REAC	REAC:R-HSA-164940	Nef mediated downregulation of MHC class I complex cell surface expression	1	FALSE	Nef mediated downregulation of MHC class I complex cell surface expression	9	1075	1	10622	0.000930233	0.111111	Higher in GroupD	['REAC:R-HSA-164938']
REAC	REAC:R-HSA-164944	Nef and signal transduction	1	FALSE	Nef and signal transduction	7	2278	1	10622	0.000438982	0.142857	Higher in GroupD	['REAC:R-HSA-164952']
REAC	REAC:R-HSA-8951664	Neddylation	1	FALSE	Neddylation	233	49	2	10622	0.0408163	0.00858369	Higher in GroupD	['REAC:R-HSA-597592']
REAC	REAC:R-HSA-420597	Nectin/Necl trans heterodimerization	1	FALSE	Nectin/Necl trans heterodimerization	7	1366	2	10622	0.00146413	0.285714	Higher in GroupD	['REAC:R-HSA-418990']
REAC	REAC:R-HSA-442660	Na+/Cl- dependent neurotransmitter transporters	1	FALSE	Na+/Cl- dependent neurotransmitter transporters	19	2257	1	10622	0.000443066	0.0526316	Higher in GroupD	['REAC:R-HSA-425366']
REAC	REAC:R-HSA-9603505	NTRK3 as a dependence receptor	1	FALSE	NTRK3 as a dependence receptor	2	2113	1	10622	0.000473261	0.5	Higher in GroupD	['REAC:R-HSA-9034015']
REAC	REAC:R-HSA-9032759	NTRK2 activates RAC1	1	FALSE	NTRK2 activates RAC1	4	152	1	10622	0.00657895	0.25	Higher in GroupD	['REAC:R-HSA-9032500']
REAC	REAC:R-HSA-5250941	Negative epigenetic regulation of rRNA expression	1	FALSE	Negative epigenetic regulation of rRNA expression	109	365	2	10622	0.00547945	0.0183486	Higher in GroupD	['REAC:R-HSA-212165']
REAC	REAC:R-HSA-9034013	NTF3 activates NTRK3 signaling	1	FALSE	NTF3 activates NTRK3 signaling	2	2113	1	10622	0.000473261	0.5	Higher in GroupD	['REAC:R-HSA-9034015']
REAC	REAC:R-HSA-205043	NRIF signals cell death from the nucleus	1	FALSE	NRIF signals cell death from the nucleus	16	2209	7	10622	0.00316885	0.4375	Higher in GroupD	['REAC:R-HSA-204998']
REAC	REAC:R-HSA-193648	NRAGE signals death through JNK	1	FALSE	NRAGE signals death through JNK	59	1904	6	10622	0.00315126	0.101695	Higher in GroupD	['REAC:R-HSA-204998']
REAC	REAC:R-HSA-9029569	NR1H3 & NR1H2 regulate gene expression linked to cholesterol transport and efflux	1	FALSE	NR1H3 & NR1H2 regulate gene expression linked to cholesterol transport and efflux	36	219	2	10622	0.00913242	0.0555556	Higher in GroupD	['REAC:R-HSA-9024446']
REAC	REAC:R-HSA-9024446	NR1H2 and NR1H3-mediated signaling	1	FALSE	NR1H2 and NR1H3-mediated signaling	45	219	2	10622	0.00913242	0.0444444	Higher in GroupD	['REAC:R-HSA-9006931']
REAC	REAC:R-HSA-9031528	NR1H2 & NR1H3 regulate gene expression linked to triglyceride lipolysis in adipose	1	FALSE	NR1H2 & NR1H3 regulate gene expression linked to triglyceride lipolysis in adipose	5	1942	1	10622	0.000514933	0.2	Higher in GroupD	['REAC:R-HSA-9024446']
REAC	REAC:R-HSA-1368071	NR1D1 (REV-ERBA) represses gene expression	1	FALSE	NR1D1 (REV-ERBA) represses gene expression	3	1405	1	10622	0.000711744	0.333333	Higher in GroupD	['REAC:R-HSA-400253']
REAC	REAC:R-HSA-9013695	NOTCH4 Intracellular Domain Regulates Transcription	1	FALSE	NOTCH4 Intracellular Domain Regulates Transcription	20	1401	3	10622	0.00214133	0.15	Higher in GroupD	['REAC:R-HSA-9013694']
REAC	REAC:R-HSA-9013700	NOTCH4 Activation and Transmission of Signal to the Nucleus	1	FALSE	NOTCH4 Activation and Transmission of Signal to the Nucleus	11	2209	4	10622	0.00181077	0.363636	Higher in GroupD	['REAC:R-HSA-9013694']
REAC	REAC:R-HSA-168276	NS1 Mediated Effects on Host Pathways	1	FALSE	NS1 Mediated Effects on Host Pathways	38	84	1	10622	0.0119048	0.0263158	Higher in GroupD	['REAC:R-HSA-168255']
REAC	REAC:R-HSA-5674499	Negative feedback regulation of MAPK pathway	1	FALSE	Negative feedback regulation of MAPK pathway	6	1967	1	10622	0.000508388	0.166667	Higher in GroupD	['REAC:R-HSA-5675221']
REAC	REAC:R-HSA-5654726	Negative regulation of FGFR1 signaling	1	FALSE	Negative regulation of FGFR1 signaling	26	851	4	10622	0.00470035	0.153846	Higher in GroupD	['REAC:R-HSA-5654736']
REAC	REAC:R-HSA-5654727	Negative regulation of FGFR2 signaling	1	FALSE	Negative regulation of FGFR2 signaling	28	851	4	10622	0.00470035	0.142857	Higher in GroupD	['REAC:R-HSA-5654738']
REAC	REAC:R-HSA-112311	Neurotransmitter clearance	1	FALSE	Neurotransmitter clearance	10	2424	1	10622	0.000412541	0.1	Higher in GroupD	['REAC:R-HSA-112315']
REAC	REAC:R-HSA-168799	Neurotoxicity of clostridium toxins	1	FALSE	Neurotoxicity of clostridium toxins	10	982	2	10622	0.00203666	0.2	Higher in GroupD	['REAC:R-HSA-5339562']
REAC	REAC:R-HSA-112316	Neuronal System	1	FALSE	Neuronal System	400	51	1	10622	0.0196078	0.0025	Higher in GroupD	['REAC:0000000']
REAC	REAC:R-HSA-447043	Neurofascin interactions	1	FALSE	Neurofascin interactions	7	171	1	10622	0.00584795	0.142857	Higher in GroupD	['REAC:R-HSA-373760']
REAC	REAC:R-HSA-8863678	Neurodegenerative Diseases	1	FALSE	Neurodegenerative Diseases	21	1260	3	10622	0.00238095	0.142857	Higher in GroupD	['REAC:R-HSA-9645723']
REAC	REAC:R-HSA-6794361	Neurexins and neuroligins	1	FALSE	Neurexins and neuroligins	56	982	4	10622	0.00407332	0.0714286	Higher in GroupD	['REAC:R-HSA-6794362']
REAC	REAC:R-HSA-373752	Netrin-1 signaling	1	FALSE	Netrin-1 signaling	49	1136	3	10622	0.00264085	0.0612245	Higher in GroupD	['REAC:R-HSA-422475']
REAC	REAC:R-HSA-9675108	Nervous system development	1	FALSE	Nervous system development	574	10	1	10622	0.1	0.00174216	Higher in GroupD	['REAC:R-HSA-1266738']
REAC	REAC:R-HSA-373753	Nephrin family interactions	1	FALSE	Nephrin family interactions	23	1286	3	10622	0.00233281	0.130435	Higher in GroupD	['REAC:R-HSA-1500931']
REAC	REAC:R-HSA-936440	Negative regulators of DDX58/IFIH1 signaling	1	FALSE	Negative regulators of DDX58/IFIH1 signaling	34	1992	5	10622	0.00251004	0.147059	Higher in GroupD	['REAC:R-HSA-168928']
REAC	REAC:R-HSA-199418	Negative regulation of the PI3K/AKT network	1	FALSE	Negative regulation of the PI3K/AKT network	99	11	1	10622	0.0909091	0.010101	Higher in GroupD	['REAC:R-HSA-1257604']
REAC	REAC:R-HSA-5368598	Negative regulation of TCF-dependent signaling by DVL-interacting proteins	1	FALSE	Negative regulation of TCF-dependent signaling by DVL-interacting proteins	4	1767	2	10622	0.00113186	0.5	Higher in GroupD	['REAC:R-HSA-201681']
REAC	REAC:R-HSA-9604323	Negative regulation of NOTCH4 signaling	1	FALSE	Negative regulation of NOTCH4 signaling	53	2399	19	10622	0.00791997	0.358491	Higher in GroupD	['REAC:R-HSA-9013694']
REAC	REAC:R-HSA-9617324	Negative regulation of NMDA receptor-mediated neuronal transmission	1	FALSE	Negative regulation of NMDA receptor-mediated neuronal transmission	20	832	2	10622	0.00240385	0.1	Higher in GroupD	['REAC:R-HSA-442755']
REAC	REAC:R-HSA-6807004	Negative regulation of MET activity	1	FALSE	Negative regulation of MET activity	20	809	3	10622	0.00370828	0.15	Higher in GroupD	['REAC:R-HSA-6806834']
REAC	REAC:R-HSA-5675221	Negative regulation of MAPK pathway	1	FALSE	Negative regulation of MAPK pathway	42	20	2	10622	0.1	0.047619	Higher in GroupD	['REAC:R-HSA-5673001']
REAC	REAC:R-HSA-9706369	Negative regulation of FLT3	1	FALSE	Negative regulation of FLT3	15	809	4	10622	0.00494438	0.266667	Higher in GroupD	['REAC:R-HSA-9607240']
REAC	REAC:R-HSA-5654733	Negative regulation of FGFR4 signaling	1	FALSE	Negative regulation of FGFR4 signaling	27	1998	8	10622	0.004004	0.296296	Higher in GroupD	['REAC:R-HSA-5654743']
REAC	REAC:R-HSA-5654732	Negative regulation of FGFR3 signaling	1	FALSE	Negative regulation of FGFR3 signaling	23	851	4	10622	0.00470035	0.173913	Higher in GroupD	['REAC:R-HSA-5654741']
REAC	REAC:R-HSA-112310	Neurotransmitter release cycle	1	FALSE	Neurotransmitter release cycle	50	743	3	10622	0.00403769	0.06	Higher in GroupD	['REAC:R-HSA-112315']
REAC	REAC:R-HSA-1500620	Meiosis	1	FALSE	Meiosis	117	1343	2	10622	0.0014892	0.017094	Higher in GroupD	['REAC:R-HSA-1474165', 'REAC:R-HSA-1640170']
REAC	REAC:R-HSA-9694548	Maturation of spike protein	1	FALSE	Maturation of spike protein	29	293	1	10622	0.00341297	0.0344828	Higher in GroupD	['REAC:R-HSA-9694635']
REAC	REAC:R-HSA-9694493	Maturation of protein E	1	FALSE	Maturation of protein E	4	1917	3	10622	0.00156495	0.75	Higher in GroupD	['REAC:R-HSA-9694635']
REAC	REAC:R-HSA-264876	Insulin processing	1	FALSE	Insulin processing	27	671	1	10622	0.00149031	0.037037	Higher in GroupD	['REAC:R-HSA-2980736']
REAC	REAC:R-HSA-9609523	Insertion of tail-anchored proteins into the endoplasmic reticulum membrane	1	FALSE	Insertion of tail-anchored proteins into the endoplasmic reticulum membrane	19	671	1	10622	0.00149031	0.0526316	Higher in GroupD	['REAC:R-HSA-9609507']
REAC	REAC:R-HSA-429593	Inositol transporters	1	FALSE	Inositol transporters	3	1484	1	10622	0.000673854	0.333333	Higher in GroupD	['REAC:R-HSA-425366']
REAC	REAC:R-HSA-1483249	Inositol phosphate metabolism	1	FALSE	Inositol phosphate metabolism	48	487	2	10622	0.00410678	0.0416667	Higher in GroupD	['REAC:R-HSA-1430728']
REAC	REAC:R-HSA-168249	Innate Immune System	1	FALSE	Innate Immune System	1090	1	1	10622	1	0.000917431	Higher in GroupD	['REAC:R-HSA-168256']
REAC	REAC:R-HSA-8875360	InlB-mediated entry of Listeria monocytogenes into host cell	1	FALSE	InlB-mediated entry of Listeria monocytogenes into host cell	14	1917	4	10622	0.00208659	0.285714	Higher in GroupD	['REAC:R-HSA-8876384']
REAC	REAC:R-HSA-8876493	InlA-mediated entry of Listeria monocytogenes into host cells	1	FALSE	InlA-mediated entry of Listeria monocytogenes into host cells	9	1917	4	10622	0.00208659	0.444444	Higher in GroupD	['REAC:R-HSA-8876384']
REAC	REAC:R-HSA-2995383	Initiation of Nuclear Envelope (NE) Reformation	1	FALSE	Initiation of Nuclear Envelope (NE) Reformation	16	2499	1	10622	0.00040016	0.0625	Higher in GroupD	['REAC:R-HSA-2995410']
REAC	REAC:R-HSA-77387	Insulin receptor recycling	1	FALSE	Insulin receptor recycling	26	750	2	10622	0.00266667	0.0769231	Higher in GroupD	['REAC:R-HSA-74752']
REAC	REAC:R-HSA-166663	Initial triggering of complement	1	FALSE	Initial triggering of complement	76	2132	1	10622	0.000469043	0.0131579	Higher in GroupD	['REAC:R-HSA-166658']
REAC	REAC:R-HSA-113501	Inhibition of replication initiation of damaged DNA by RB1/E2F1	1	FALSE	Inhibition of replication initiation of damaged DNA by RB1/E2F1	13	11	1	10622	0.0909091	0.0769231	Higher in GroupD	['REAC:R-HSA-113510']
REAC	REAC:R-HSA-9636249	Inhibition of nitric oxide production	1	FALSE	Inhibition of nitric oxide production	3	1663	1	10622	0.000601323	0.333333	Higher in GroupD	['REAC:R-HSA-9637687']
REAC	REAC:R-HSA-5638303	Inhibition of Signaling by Overexpressed EGFR	1	FALSE	Inhibition of Signaling by Overexpressed EGFR	8	59	1	10622	0.0169492	0.125	Higher in GroupD	['REAC:R-HSA-5638302']
REAC	REAC:R-HSA-168315	Inhibition of Host mRNA Processing and RNA Silencing	1	FALSE	Inhibition of Host mRNA Processing and RNA Silencing	2	1885	1	10622	0.000530504	0.5	Higher in GroupD	['REAC:R-HSA-168276']
REAC	REAC:R-HSA-9670095	Inhibition of DNA recombination at telomere	1	FALSE	Inhibition of DNA recombination at telomere	67	719	1	10622	0.00139082	0.0149254	Higher in GroupD	['REAC:R-HSA-157579']
REAC	REAC:R-HSA-997272	Inhibition of voltage gated Ca2+ channels via Gbeta/gamma subunits	1	FALSE	Inhibition of voltage gated Ca2+ channels via Gbeta/gamma subunits	29	1530	2	10622	0.00130719	0.0689655	Higher in GroupD	['REAC:R-HSA-991365']
REAC	REAC:R-HSA-168273	Influenza Viral RNA Transcription and Replication	1	FALSE	Influenza Viral RNA Transcription and Replication	133	1968	25	10622	0.0127033	0.18797	Higher in GroupD	['REAC:R-HSA-168255']
REAC	REAC:R-HSA-168255	Influenza Infection	1	FALSE	Influenza Infection	152	1968	28	10622	0.0142276	0.184211	Higher in GroupD	['REAC:R-HSA-5663205']
REAC	REAC:R-HSA-141405	Inhibition of the proteolytic activity of APC/C required for the onset of anaphase by mitotic spindle checkpoint components	1	FALSE	Inhibition of the proteolytic activity of APC/C required for the onset of anaphase by mitotic spindle checkpoint components	21	196	1	10622	0.00510204	0.047619	Higher in GroupD	['REAC:R-HSA-176408', 'REAC:R-HSA-69618']
REAC	REAC:R-HSA-74751	Insulin receptor signalling cascade	1	FALSE	Insulin receptor signalling cascade	45	851	1	10622	0.00117509	0.0222222	Higher in GroupD	['REAC:R-HSA-74752']
REAC	REAC:R-HSA-428359	Insulin-like Growth Factor-2 mRNA Binding Proteins (IGF2BPs/IMPs/VICKZs) bind RNA	1	FALSE	Insulin-like Growth Factor-2 mRNA Binding Proteins (IGF2BPs/IMPs/VICKZs) bind RNA	3	1039	1	10622	0.000962464	0.333333	Higher in GroupD	['REAC:R-HSA-8953854']
REAC	REAC:R-HSA-163685	Integration of energy metabolism	1	FALSE	Integration of energy metabolism	107	11	1	10622	0.0909091	0.00934579	Higher in GroupD	['REAC:R-HSA-1430728']
REAC	REAC:R-HSA-9020558	Interleukin-2 signaling	1	FALSE	Interleukin-2 signaling	12	1011	1	10622	0.00098912	0.0833333	Higher in GroupD	['REAC:R-HSA-451927']
REAC	REAC:R-HSA-451927	Interleukin-2 family signaling	1	FALSE	Interleukin-2 family signaling	44	1211	4	10622	0.00330306	0.0909091	Higher in GroupD	['REAC:R-HSA-449147']
REAC	REAC:R-HSA-448424	Interleukin-17 signaling	1	FALSE	Interleukin-17 signaling	71	866	10	10622	0.0115473	0.140845	Higher in GroupD	['REAC:R-HSA-449147']
REAC	REAC:R-HSA-9020591	Interleukin-12 signaling	1	FALSE	Interleukin-12 signaling	47	163	2	10622	0.0122699	0.0425532	Higher in GroupD	['REAC:R-HSA-447115']
REAC	REAC:R-HSA-447115	Interleukin-12 family signaling	1	FALSE	Interleukin-12 family signaling	57	163	2	10622	0.0122699	0.0350877	Higher in GroupD	['REAC:R-HSA-449147']
REAC	REAC:R-HSA-448706	Interleukin-1 processing	1	FALSE	Interleukin-1 processing	8	901	4	10622	0.00443951	0.5	Higher in GroupD	['REAC:R-HSA-446652']
REAC	REAC:R-HSA-446652	Interleukin-1 family signaling	1	FALSE	Interleukin-1 family signaling	138	2076	35	10622	0.0168593	0.253623	Higher in GroupD	['REAC:R-HSA-449147']
REAC	REAC:R-HSA-912526	Interleukin receptor SHC signaling	1	FALSE	Interleukin receptor SHC signaling	26	1112	1	10622	0.000899281	0.0384615	Higher in GroupD	['REAC:R-HSA-451927', 'REAC:R-HSA-512988']
REAC	REAC:R-HSA-877300	Interferon gamma signaling	1	FALSE	Interferon gamma signaling	87	31	2	10622	0.0645161	0.0229885	Higher in GroupD	['REAC:R-HSA-913531']
REAC	REAC:R-HSA-909733	Interferon alpha/beta signaling	1	FALSE	Interferon alpha/beta signaling	68	31	2	10622	0.0645161	0.0294118	Higher in GroupD	['REAC:R-HSA-913531']
REAC	REAC:R-HSA-913531	Interferon Signaling	1	FALSE	Interferon Signaling	193	98	5	10622	0.0510204	0.0259067	Higher in GroupD	['REAC:R-HSA-1280215']
REAC	REAC:R-HSA-499943	Interconversion of nucleotide di- and triphosphates	1	FALSE	Interconversion of nucleotide di- and triphosphates	27	1444	6	10622	0.00415512	0.222222	Higher in GroupD	['REAC:R-HSA-15869']
REAC	REAC:R-HSA-176033	Interactions of Vpr with host cellular proteins	1	FALSE	Interactions of Vpr with host cellular proteins	34	84	1	10622	0.0119048	0.0294118	Higher in GroupD	['REAC:R-HSA-162909']
REAC	REAC:R-HSA-177243	Interactions of Rev with host cellular proteins	1	FALSE	Interactions of Rev with host cellular proteins	34	84	1	10622	0.0119048	0.0294118	Higher in GroupD	['REAC:R-HSA-162909']
REAC	REAC:R-HSA-445095	Interaction between L1 and Ankyrins	1	FALSE	Interaction between L1 and Ankyrins	31	171	1	10622	0.00584795	0.0322581	Higher in GroupD	['REAC:R-HSA-373760']
REAC	REAC:R-HSA-2534343	Interaction With Cumulus Cells And The Zona Pellucida	1	FALSE	Interaction With Cumulus Cells And The Zona Pellucida	11	682	1	10622	0.00146628	0.0909091	Higher in GroupD	['REAC:R-HSA-1187000']
REAC	REAC:R-HSA-354192	Integrin signaling	1	FALSE	Integrin signaling	26	1581	4	10622	0.00253004	0.153846	Higher in GroupD	['REAC:R-HSA-162582', 'REAC:R-HSA-76009']
REAC	REAC:R-HSA-216083	Integrin cell surface interactions	1	FALSE	Integrin cell surface interactions	84	10	1	10622	0.1	0.0119048	Higher in GroupD	['REAC:R-HSA-1474244']
REAC	REAC:R-HSA-162592	Integration of provirus	1	FALSE	Integration of provirus	9	1663	3	10622	0.00180397	0.333333	Higher in GroupD	['REAC:R-HSA-162594']
REAC	REAC:R-HSA-622312	Inflammasomes	1	FALSE	Inflammasomes	20	995	5	10622	0.00502513	0.25	Higher in GroupD	['REAC:R-HSA-168643']
REAC	REAC:R-HSA-8854691	Interleukin-20 family signaling	1	FALSE	Interleukin-20 family signaling	25	1118	3	10622	0.00268336	0.12	Higher in GroupD	['REAC:R-HSA-449147']
REAC	REAC:R-HSA-5663205	Infectious disease	1	FALSE	Infectious disease	909	5	1	10622	0.2	0.00110011	Higher in GroupD	['REAC:R-HSA-1643685']
REAC	REAC:R-HSA-400508	Incretin synthesis, secretion, and inactivation	1	FALSE	Incretin synthesis, secretion, and inactivation	23	639	1	10622	0.00156495	0.0434783	Higher in GroupD	['REAC:R-HSA-2980736']
REAC	REAC:R-HSA-162909	Host Interactions of HIV factors	1	FALSE	Host Interactions of HIV factors	125	1956	25	10622	0.0127812	0.2	Higher in GroupD	['REAC:R-HSA-162906']
REAC	REAC:R-HSA-5693538	Homology Directed Repair	1	FALSE	Homology Directed Repair	138	470	2	10622	0.00425532	0.0144928	Higher in GroupD	['REAC:R-HSA-5693532']
REAC	REAC:R-HSA-5693579	Homologous DNA Pairing and Strand Exchange	1	FALSE	Homologous DNA Pairing and Strand Exchange	42	2358	4	10622	0.00169635	0.0952381	Higher in GroupD	['REAC:R-HSA-5685942']
REAC	REAC:R-HSA-70921	Histidine catabolism	1	FALSE	Histidine catabolism	8	2478	1	10622	0.000403551	0.125	Higher in GroupD	['REAC:R-HSA-71291']
REAC	REAC:R-HSA-629594	Highly calcium permeable postsynaptic nicotinic acetylcholine receptors	1	FALSE	Highly calcium permeable postsynaptic nicotinic acetylcholine receptors	11	831	1	10622	0.00120337	0.0909091	Higher in GroupD	['REAC:R-HSA-622327']
REAC	REAC:R-HSA-5362768	Hh mutants are degraded by ERAD	1	FALSE	Hh mutants are degraded by ERAD	56	2399	18	10622	0.00750313	0.321429	Higher in GroupD	['REAC:R-HSA-5387390']
REAC	REAC:R-HSA-5387390	Hh mutants abrogate ligand secretion	1	FALSE	Hh mutants abrogate ligand secretion	59	2399	19	10622	0.00791997	0.322034	Higher in GroupD	['REAC:R-HSA-5663202']
REAC	REAC:R-HSA-1638091	Heparan sulfate/heparin (HS-GAG) metabolism	1	FALSE	Heparan sulfate/heparin (HS-GAG) metabolism	55	7	1	10622	0.142857	0.0181818	Higher in GroupD	['REAC:R-HSA-1630316']
REAC	REAC:R-HSA-450520	HuR (ELAVL1) binds and stabilizes mRNA	1	FALSE	HuR (ELAVL1) binds and stabilizes mRNA	8	2271	1	10622	0.000440335	0.125	Higher in GroupD	['REAC:R-HSA-450531']
REAC	REAC:R-HSA-189483	Heme degradation	1	FALSE	Heme degradation	14	1696	2	10622	0.00117925	0.142857	Higher in GroupD	['REAC:R-HSA-189445']
REAC	REAC:R-HSA-5358346	Hedgehog ligand biogenesis	1	FALSE	Hedgehog ligand biogenesis	65	2399	22	10622	0.00917049	0.338462	Higher in GroupD	['REAC:R-HSA-5358351']
REAC	REAC:R-HSA-5632684	Hedgehog 'on' state	1	FALSE	Hedgehog 'on' state	85	2399	23	10622	0.00958733	0.270588	Higher in GroupD	['REAC:R-HSA-5358351']
REAC	REAC:R-HSA-5610787	Hedgehog 'off' state	1	FALSE	Hedgehog 'off' state	113	884	7	10622	0.00791855	0.0619469	Higher in GroupD	['REAC:R-HSA-5358351']
REAC	REAC:R-HSA-3371497	HSP90 chaperone cycle for steroid hormone receptors (SHR)	1	FALSE	HSP90 chaperone cycle for steroid hormone receptors (SHR)	57	1094	1	10622	0.000914077	0.0175439	Higher in GroupD	['REAC:R-HSA-2262752']
REAC	REAC:R-HSA-3371571	HSF1-dependent transactivation	1	FALSE	HSF1-dependent transactivation	24	454	1	10622	0.00220264	0.0416667	Higher in GroupD	['REAC:R-HSA-3371556']
REAC	REAC:R-HSA-3371511	HSF1 activation	1	FALSE	HSF1 activation	12	2711	1	10622	0.000368868	0.0833333	Higher in GroupD	['REAC:R-HSA-3371556']
REAC	REAC:R-HSA-2024096	HS-GAG degradation	1	FALSE	HS-GAG degradation	22	7	1	10622	0.142857	0.0454545	Higher in GroupD	['REAC:R-HSA-1638091']
REAC	REAC:R-HSA-2022928	HS-GAG biosynthesis	1	FALSE	HS-GAG biosynthesis	31	7	1	10622	0.142857	0.0322581	Higher in GroupD	['REAC:R-HSA-1638091']
REAC	REAC:R-HSA-189451	Heme biosynthesis	1	FALSE	Heme biosynthesis	13	1383	1	10622	0.000723066	0.0769231	Higher in GroupD	['REAC:R-HSA-189445']
REAC	REAC:R-HSA-2142850	Hyaluronan biosynthesis and export	1	FALSE	Hyaluronan biosynthesis and export	5	465	1	10622	0.00215054	0.2	Higher in GroupD	['REAC:R-HSA-2142845']
REAC	REAC:R-HSA-2142845	Hyaluronan metabolism	1	FALSE	Hyaluronan metabolism	17	465	1	10622	0.00215054	0.0588235	Higher in GroupD	['REAC:R-HSA-1630316']
REAC	REAC:R-HSA-3296197	Hydroxycarboxylic acid-binding receptors	1	FALSE	Hydroxycarboxylic acid-binding receptors	3	993	2	10622	0.0020141	0.666667	Higher in GroupD	['REAC:R-HSA-373076']
REAC	REAC:R-HSA-2514859	Inactivation, recovery and regulation of the phototransduction cascade	1	FALSE	Inactivation, recovery and regulation of the phototransduction cascade	30	1262	3	10622	0.00237718	0.1	Higher in GroupD	['REAC:R-HSA-2514856']
REAC	REAC:R-HSA-141430	Inactivation of APC/C via direct inhibition of the APC/C complex	1	FALSE	Inactivation of APC/C via direct inhibition of the APC/C complex	21	196	1	10622	0.00510204	0.047619	Higher in GroupD	['REAC:R-HSA-141405']
REAC	REAC:R-HSA-198933	Immunoregulatory interactions between a Lymphoid and a non-Lymphoid cell	1	FALSE	Immunoregulatory interactions between a Lymphoid and a non-Lymphoid cell	181	204	1	10622	0.00490196	0.00552486	Higher in GroupD	['REAC:R-HSA-1280218']
REAC	REAC:R-HSA-168256	Immune System	1	FALSE	Immune System	2038	13	6	10622	0.461538	0.00294406	Higher in GroupD	['REAC:0000000']
REAC	REAC:R-HSA-5603029	IkBA variant leads to EDA-ID	1	FALSE	IkBA variant leads to EDA-ID	7	1720	3	10622	0.00174419	0.428571	Higher in GroupD	['REAC:R-HSA-5602358']
REAC	REAC:R-HSA-1169408	ISG15 antiviral mechanism	1	FALSE	ISG15 antiviral mechanism	70	84	2	10622	0.0238095	0.0285714	Higher in GroupD	['REAC:R-HSA-1169410']
REAC	REAC:R-HSA-2428928	IRS-related events triggered by IGF1R	1	FALSE	IRS-related events triggered by IGF1R	43	851	1	10622	0.00117509	0.0232558	Higher in GroupD	['REAC:R-HSA-2428924']
REAC	REAC:R-HSA-112399	IRS-mediated signalling	1	FALSE	IRS-mediated signalling	39	851	1	10622	0.00117509	0.025641	Higher in GroupD	['REAC:R-HSA-2428928', 'REAC:R-HSA-74751']
REAC	REAC:R-HSA-3270619	IRF3-mediated induction of type I IFN	1	FALSE	IRF3-mediated induction of type I IFN	13	562	1	10622	0.00177936	0.0769231	Higher in GroupD	['REAC:R-HSA-1834941']
REAC	REAC:R-HSA-1606341	IRF3 mediated activation of type 1 IFN	1	FALSE	IRF3 mediated activation of type 1 IFN	5	2729	1	10622	0.000366435	0.2	Higher in GroupD	['REAC:R-HSA-1606322']
REAC	REAC:R-HSA-381070	IRE1alpha activates chaperones	1	FALSE	IRE1alpha activates chaperones	49	323	1	10622	0.00309598	0.0204082	Higher in GroupD	['REAC:R-HSA-381119']
REAC	REAC:R-HSA-5603041	IRAK4 deficiency (TLR2/4)	1	FALSE	IRAK4 deficiency (TLR2/4)	11	2465	2	10622	0.000811359	0.181818	Higher in GroupD	['REAC:R-HSA-5602358']
REAC	REAC:R-HSA-975163	IRAK2 mediated activation of TAK1 complex upon TLR7/8 or 9 stimulation	1	FALSE	IRAK2 mediated activation of TAK1 complex upon TLR7/8 or 9 stimulation	15	2128	7	10622	0.00328947	0.466667	Higher in GroupD	['REAC:R-HSA-975138']
REAC	REAC:R-HSA-937042	IRAK2 mediated activation of TAK1 complex	1	FALSE	IRAK2 mediated activation of TAK1 complex	10	1921	5	10622	0.00260281	0.5	Higher in GroupD	['REAC:R-HSA-166058', 'REAC:R-HSA-975871']
REAC	REAC:R-HSA-975144	IRAK1 recruits IKK complex upon TLR7/8 or 9 stimulation	1	FALSE	IRAK1 recruits IKK complex upon TLR7/8 or 9 stimulation	14	1917	4	10622	0.00208659	0.285714	Higher in GroupD	['REAC:R-HSA-975138']
REAC	REAC:R-HSA-937039	IRAK1 recruits IKK complex	1	FALSE	IRAK1 recruits IKK complex	14	1917	4	10622	0.00208659	0.285714	Higher in GroupD	['REAC:R-HSA-166058', 'REAC:R-HSA-975871']
REAC	REAC:R-HSA-6788467	IL-6-type cytokine receptor ligand interactions	1	FALSE	IL-6-type cytokine receptor ligand interactions	17	1159	5	10622	0.00431406	0.294118	Higher in GroupD	['REAC:R-HSA-6783589']
REAC	REAC:R-HSA-937041	IKK complex recruitment mediated by RIP1	1	FALSE	IKK complex recruitment mediated by RIP1	22	1	1	10622	1	0.0454545	Higher in GroupD	['REAC:R-HSA-937061']
REAC	REAC:R-HSA-2428924	IGF1R signaling cascade	1	FALSE	IGF1R signaling cascade	43	851	1	10622	0.00117509	0.0232558	Higher in GroupD	['REAC:R-HSA-2404192']
REAC	REAC:R-HSA-9635486	Infection with Mycobacterium tuberculosis	1	FALSE	Infection with Mycobacterium tuberculosis	27	1917	9	10622	0.00469484	0.333333	Higher in GroupD	['REAC:R-HSA-5663205']
REAC	REAC:R-HSA-2559580	Oxidative Stress Induced Senescence	1	FALSE	Oxidative Stress Induced Senescence	123	70	1	10622	0.0142857	0.00813008	Higher in GroupD	['REAC:R-HSA-2559583']
REAC	REAC:R-HSA-9020958	Interleukin-21 signaling	1	FALSE	Interleukin-21 signaling	10	1086	1	10622	0.00092081	0.1	Higher in GroupD	['REAC:R-HSA-451927']
REAC	REAC:R-HSA-9020956	Interleukin-27 signaling	1	FALSE	Interleukin-27 signaling	11	1932	1	10622	0.000517598	0.0909091	Higher in GroupD	['REAC:R-HSA-447115']
REAC	REAC:R-HSA-450282	MAPK targets/ Nuclear events mediated by MAP kinases	1	FALSE	MAPK targets/ Nuclear events mediated by MAP kinases	31	11	1	10622	0.0909091	0.0322581	Higher in GroupD	['REAC:R-HSA-450294']
REAC	REAC:R-HSA-5683057	MAPK family signaling cascades	1	FALSE	MAPK family signaling cascades	308	59	6	10622	0.101695	0.0194805	Higher in GroupD	['REAC:R-HSA-162582']
REAC	REAC:R-HSA-5684264	MAP3K8 (TPL2)-dependent MAPK1/3 activation	1	FALSE	MAP3K8 (TPL2)-dependent MAPK1/3 activation	16	1967	7	10622	0.00355872	0.4375	Higher in GroupD	['REAC:R-HSA-450294', 'REAC:R-HSA-9020702']
REAC	REAC:R-HSA-5674135	MAP2K and MAPK activation	1	FALSE	MAP2K and MAPK activation	39	173	1	10622	0.00578035	0.025641	Higher in GroupD	['REAC:R-HSA-5673001']
REAC	REAC:R-HSA-450294	MAP kinase activation	1	FALSE	MAP kinase activation	63	866	10	10622	0.0115473	0.15873	Higher in GroupD	['REAC:R-HSA-166058', 'REAC:R-HSA-168164', 'REAC:R-HSA-448424', 'REAC:R-HSA-937061', 'REAC:R-HSA-975138', 'REAC:R-HSA-975871']
REAC	REAC:R-HSA-68886	M Phase	1	FALSE	M Phase	407	11	1	10622	0.0909091	0.002457	Higher in GroupD	['REAC:R-HSA-69278']
REAC	REAC:R-HSA-419408	Lysosphingolipid and LPA receptors	1	FALSE	Lysosphingolipid and LPA receptors	14	584	1	10622	0.00171233	0.0714286	Higher in GroupD	['REAC:R-HSA-373076']
REAC	REAC:R-HSA-432720	Lysosome Vesicle Biogenesis	1	FALSE	Lysosome Vesicle Biogenesis	35	2440	4	10622	0.00163934	0.114286	Higher in GroupD	['REAC:R-HSA-199992']
REAC	REAC:R-HSA-112411	MAPK1 (ERK2) activation	1	FALSE	MAPK1 (ERK2) activation	8	5	1	10622	0.2	0.125	Higher in GroupD	['REAC:R-HSA-112409']
REAC	REAC:R-HSA-71064	Lysine catabolism	1	FALSE	Lysine catabolism	12	1197	1	10622	0.000835422	0.0833333	Higher in GroupD	['REAC:R-HSA-71291']
REAC	REAC:R-HSA-380259	Loss of Nlp from mitotic centrosomes	1	FALSE	Loss of Nlp from mitotic centrosomes	68	1295	1	10622	0.000772201	0.0147059	Higher in GroupD	['REAC:R-HSA-380284']
REAC	REAC:R-HSA-3642278	Loss of Function of TGFBR2 in Cancer	1	FALSE	Loss of Function of TGFBR2 in Cancer	2	206	1	10622	0.00485437	0.5	Higher in GroupD	['REAC:R-HSA-3304351']
REAC	REAC:R-HSA-3656534	Loss of Function of TGFBR1 in Cancer	1	FALSE	Loss of Function of TGFBR1 in Cancer	5	206	1	10622	0.00485437	0.2	Higher in GroupD	['REAC:R-HSA-3304351']
REAC	REAC:R-HSA-3304349	Loss of Function of SMAD2/3 in Cancer	1	FALSE	Loss of Function of SMAD2/3 in Cancer	5	206	1	10622	0.00485437	0.2	Higher in GroupD	['REAC:R-HSA-3304351']
REAC	REAC:R-HSA-9620244	Long-term potentiation	1	FALSE	Long-term potentiation	21	832	3	10622	0.00360577	0.142857	Higher in GroupD	['REAC:R-HSA-438064']
REAC	REAC:R-HSA-8876384	Listeria monocytogenes entry into host cells	1	FALSE	Listeria monocytogenes entry into host cells	19	1917	5	10622	0.00260824	0.263158	Higher in GroupD	['REAC:R-HSA-5663205']
REAC	REAC:R-HSA-9613354	Lipophagy	1	FALSE	Lipophagy	9	459	3	10622	0.00653595	0.333333	Higher in GroupD	['REAC:R-HSA-9663891']
REAC	REAC:R-HSA-2046105	Linoleic acid (LA) metabolism	1	FALSE	Linoleic acid (LA) metabolism	8	52	1	10622	0.0192308	0.125	Higher in GroupD	['REAC:R-HSA-2046104']
REAC	REAC:R-HSA-380284	Loss of proteins required for interphase microtubule organization from the centrosome	1	FALSE	Loss of proteins required for interphase microtubule organization from the centrosome	68	1295	1	10622	0.000772201	0.0147059	Higher in GroupD	['REAC:R-HSA-380287']
REAC	REAC:R-HSA-5684996	MAPK1/MAPK3 signaling	1	FALSE	MAPK1/MAPK3 signaling	269	59	6	10622	0.101695	0.0223048	Higher in GroupD	['REAC:R-HSA-5683057']
REAC	REAC:R-HSA-110056	MAPK3 (ERK1) activation	1	FALSE	MAPK3 (ERK1) activation	9	5	1	10622	0.2	0.111111	Higher in GroupD	['REAC:R-HSA-112409']
REAC	REAC:R-HSA-5687128	MAPK6/MAPK4 signaling	1	FALSE	MAPK6/MAPK4 signaling	89	1955	22	10622	0.0112532	0.247191	Higher in GroupD	['REAC:R-HSA-5683057']
REAC	REAC:R-HSA-9683683	Maturation of protein E	1	FALSE	Maturation of protein E	4	1917	3	10622	0.00156495	0.75	Higher in GroupD	['REAC:R-HSA-9683701']
REAC	REAC:R-HSA-9694719	Maturation of protein 3a	1	FALSE	Maturation of protein 3a	9	813	2	10622	0.00246002	0.222222	Higher in GroupD	['REAC:R-HSA-9694635']
REAC	REAC:R-HSA-9683673	Maturation of protein 3a	1	FALSE	Maturation of protein 3a	9	813	2	10622	0.00246002	0.222222	Higher in GroupD	['REAC:R-HSA-9683701']
REAC	REAC:R-HSA-9694631	Maturation of nucleoprotein	1	FALSE	Maturation of nucleoprotein	10	503	1	10622	0.00198807	0.1	Higher in GroupD	['REAC:R-HSA-9694635']
REAC	REAC:R-HSA-9683610	Maturation of nucleoprotein	1	FALSE	Maturation of nucleoprotein	10	503	1	10622	0.00198807	0.1	Higher in GroupD	['REAC:R-HSA-9683701']
REAC	REAC:R-HSA-9636667	Manipulation of host energy metabolism	1	FALSE	Manipulation of host energy metabolism	2	1506	1	10622	0.000664011	0.5	Higher in GroupD	['REAC:R-HSA-9637690']
REAC	REAC:R-HSA-1632852	Macroautophagy	1	FALSE	Macroautophagy	134	492	7	10622	0.0142276	0.0522388	Higher in GroupD	['REAC:R-HSA-9612973']
REAC	REAC:R-HSA-165159	MTOR signalling	1	FALSE	MTOR signalling	41	459	3	10622	0.00653595	0.0731707	Higher in GroupD	['REAC:R-HSA-162582']
REAC	REAC:R-HSA-2206296	MPS II - Hunter syndrome	1	FALSE	MPS II - Hunter syndrome	1	441	1	10622	0.00226757	1	Higher in GroupD	['REAC:R-HSA-2206281']
REAC	REAC:R-HSA-2132295	MHC class II antigen presentation	1	FALSE	MHC class II antigen presentation	123	446	1	10622	0.00224215	0.00813008	Higher in GroupD	['REAC:R-HSA-1280218']
REAC	REAC:R-HSA-8875656	MET receptor recycling	1	FALSE	MET receptor recycling	9	1188	2	10622	0.0016835	0.222222	Higher in GroupD	['REAC:R-HSA-6806834']
REAC	REAC:R-HSA-8875878	MET promotes cell motility	1	FALSE	MET promotes cell motility	40	1468	7	10622	0.00476839	0.175	Higher in GroupD	['REAC:R-HSA-6806834']
REAC	REAC:R-HSA-8875513	MET interacts with TNS proteins	1	FALSE	MET interacts with TNS proteins	5	1974	1	10622	0.000506586	0.2	Higher in GroupD	['REAC:R-HSA-8875878']
REAC	REAC:R-HSA-8851805	MET activates RAS signaling	1	FALSE	MET activates RAS signaling	8	1791	2	10622	0.00111669	0.25	Higher in GroupD	['REAC:R-HSA-6806834']
REAC	REAC:R-HSA-8875555	MET activates RAP1 and RAC1	1	FALSE	MET activates RAP1 and RAC1	10	1188	2	10622	0.0016835	0.2	Higher in GroupD	['REAC:R-HSA-8875878']
REAC	REAC:R-HSA-8874081	MET activates PTK2 signaling	1	FALSE	MET activates PTK2 signaling	30	389	2	10622	0.00514139	0.0666667	Higher in GroupD	['REAC:R-HSA-8875878']
REAC	REAC:R-HSA-9022927	MECP2 regulates transcription of genes involved in GABA signaling	1	FALSE	MECP2 regulates transcription of genes involved in GABA signaling	2	400	1	10622	0.0025	0.5	Higher in GroupD	['REAC:R-HSA-8986944']
REAC	REAC:R-HSA-9022699	MECP2 regulates neuronal receptors and channels	1	FALSE	MECP2 regulates neuronal receptors and channels	16	71	1	10622	0.0140845	0.0625	Higher in GroupD	['REAC:R-HSA-8986944']
REAC	REAC:R-HSA-2465910	MASTL Facilitates Mitotic Progression	1	FALSE	MASTL Facilitates Mitotic Progression	10	11	1	10622	0.0909091	0.1	Higher in GroupD	['REAC:R-HSA-68875']
REAC	REAC:R-HSA-5632681	Ligand-receptor interactions	1	FALSE	Ligand-receptor interactions	8	2396	1	10622	0.000417362	0.125	Higher in GroupD	['REAC:R-HSA-5632684']
REAC	REAC:R-HSA-9020933	Interleukin-23 signaling	1	FALSE	Interleukin-23 signaling	9	1086	2	10622	0.00184162	0.222222	Higher in GroupD	['REAC:R-HSA-447115']
REAC	REAC:R-HSA-9037629	Lewis blood group biosynthesis	1	FALSE	Lewis blood group biosynthesis	18	326	1	10622	0.00306748	0.0555556	Higher in GroupD	['REAC:R-HSA-9033658']
REAC	REAC:R-HSA-9664433	Leishmania parasite growth and survival	1	FALSE	Leishmania parasite growth and survival	221	42	2	10622	0.047619	0.00904977	Higher in GroupD	['REAC:R-HSA-9658195']
REAC	REAC:R-HSA-5578775	Ion homeostasis	1	FALSE	Ion homeostasis	54	21	1	10622	0.047619	0.0185185	Higher in GroupD	['REAC:R-HSA-5576891']
REAC	REAC:R-HSA-983712	Ion channel transport	1	FALSE	Ion channel transport	182	21	1	10622	0.047619	0.00549451	Higher in GroupD	['REAC:R-HSA-382551']
REAC	REAC:R-HSA-1296065	Inwardly rectifying K+ channels	1	FALSE	Inwardly rectifying K+ channels	35	1530	2	10622	0.00130719	0.0571429	Higher in GroupD	['REAC:R-HSA-1296071']
REAC	REAC:R-HSA-8941237	Invadopodia formation	1	FALSE	Invadopodia formation	4	6	1	10622	0.166667	0.25	Higher in GroupD	['REAC:R-HSA-1474244']
REAC	REAC:R-HSA-140837	Intrinsic Pathway of Fibrin Clot Formation	1	FALSE	Intrinsic Pathway of Fibrin Clot Formation	23	1218	2	10622	0.00164204	0.0869565	Higher in GroupD	['REAC:R-HSA-140877']
REAC	REAC:R-HSA-109606	Intrinsic Pathway for Apoptosis	1	FALSE	Intrinsic Pathway for Apoptosis	52	167	2	10622	0.011976	0.0384615	Higher in GroupD	['REAC:R-HSA-109581']
REAC	REAC:R-HSA-5620924	Intraflagellar transport	1	FALSE	Intraflagellar transport	54	446	1	10622	0.00224215	0.0185185	Higher in GroupD	['REAC:R-HSA-5617833']
REAC	REAC:R-HSA-9006925	Intracellular signaling by second messengers	1	FALSE	Intracellular signaling by second messengers	292	11	1	10622	0.0909091	0.00342466	Higher in GroupD	['REAC:R-HSA-162582']
REAC	REAC:R-HSA-936837	Ion transport by P-type ATPases	1	FALSE	Ion transport by P-type ATPases	55	21	1	10622	0.047619	0.0181818	Higher in GroupD	['REAC:R-HSA-983712']
REAC	REAC:R-HSA-434313	Intracellular metabolism of fatty acids regulates insulin secretion	1	FALSE	Intracellular metabolism of fatty acids regulates insulin secretion	3	771	1	10622	0.00129702	0.333333	Higher in GroupD	['REAC:R-HSA-400451']
REAC	REAC:R-HSA-6811442	Intra-Golgi and retrograde Golgi-to-ER traffic	1	FALSE	Intra-Golgi and retrograde Golgi-to-ER traffic	203	446	2	10622	0.0044843	0.00985222	Higher in GroupD	['REAC:R-HSA-199991']
REAC	REAC:R-HSA-8942233	Intestinal infectious diseases	1	FALSE	Intestinal infectious diseases	2	2725	1	10622	0.000366972	0.5	Higher in GroupD	['REAC:R-HSA-5339562']
REAC	REAC:R-HSA-1266695	Interleukin-7 signaling	1	FALSE	Interleukin-7 signaling	36	2140	1	10622	0.00046729	0.0277778	Higher in GroupD	['REAC:R-HSA-449147']
REAC	REAC:R-HSA-6785807	Interleukin-4 and Interleukin-13 signaling	1	FALSE	Interleukin-4 and Interleukin-13 signaling	110	72	3	10622	0.0416667	0.0272727	Higher in GroupD	['REAC:R-HSA-449147']
REAC	REAC:R-HSA-9008059	Interleukin-37 signaling	1	FALSE	Interleukin-37 signaling	21	13	1	10622	0.0769231	0.047619	Higher in GroupD	['REAC:R-HSA-446652']
REAC	REAC:R-HSA-9014826	Interleukin-36 pathway	1	FALSE	Interleukin-36 pathway	6	1409	1	10622	0.000709723	0.166667	Higher in GroupD	['REAC:R-HSA-446652']
REAC	REAC:R-HSA-8984722	Interleukin-35 Signalling	1	FALSE	Interleukin-35 Signalling	12	72	1	10622	0.0138889	0.0833333	Higher in GroupD	['REAC:R-HSA-447115']
REAC	REAC:R-HSA-512988	Interleukin-3, Interleukin-5 and GM-CSF signaling	1	FALSE	Interleukin-3, Interleukin-5 and GM-CSF signaling	47	1201	6	10622	0.00499584	0.12766	Higher in GroupD	['REAC:R-HSA-449147']
REAC	REAC:R-HSA-6811438	Intra-Golgi traffic	1	FALSE	Intra-Golgi traffic	44	1880	1	10622	0.000531915	0.0227273	Higher in GroupD	['REAC:R-HSA-6811442']
REAC	REAC:R-HSA-451306	Ionotropic activity of kainate receptors	1	FALSE	Ionotropic activity of kainate receptors	10	832	1	10622	0.00120192	0.1	Higher in GroupD	['REAC:R-HSA-451326']
REAC	REAC:R-HSA-917937	Iron uptake and transport	1	FALSE	Iron uptake and transport	57	1164	7	10622	0.00601375	0.122807	Higher in GroupD	['REAC:R-HSA-382551']
REAC	REAC:R-HSA-450321	JNK (c-Jun kinases) phosphorylation and activation mediated by activated human TAK1	1	FALSE	JNK (c-Jun kinases) phosphorylation and activation mediated by activated human TAK1	22	1921	6	10622	0.00312337	0.272727	Higher in GroupD	['REAC:R-HSA-450294']
REAC	REAC:R-HSA-9658195	Leishmania infection	1	FALSE	Leishmania infection	303	42	2	10622	0.047619	0.00660066	Higher in GroupD	['REAC:R-HSA-5663205']
REAC	REAC:R-HSA-1222499	Latent infection - Other responses of Mtb to phagocytosis	1	FALSE	Latent infection - Other responses of Mtb to phagocytosis	1	2557	1	10622	0.000391083	1	Higher in GroupD	['REAC:R-HSA-9635486']
REAC	REAC:R-HSA-9615710	Late endosomal microautophagy	1	FALSE	Late endosomal microautophagy	34	1917	7	10622	0.00365154	0.205882	Higher in GroupD	['REAC:R-HSA-9612973']
REAC	REAC:R-HSA-162599	Late Phase of HIV Life Cycle	1	FALSE	Late Phase of HIV Life Cycle	134	392	7	10622	0.0178571	0.0522388	Higher in GroupD	['REAC:R-HSA-162587']
REAC	REAC:R-HSA-3000157	Laminin interactions	1	FALSE	Laminin interactions	30	389	3	10622	0.00771208	0.1	Higher in GroupD	['REAC:R-HSA-1474244']
REAC	REAC:R-HSA-5653890	Lactose synthesis	1	FALSE	Lactose synthesis	3	136	1	10622	0.00735294	0.333333	Higher in GroupD	['REAC:R-HSA-71387']
REAC	REAC:R-HSA-3134973	LRR FLII-interacting protein 1 (LRRFIP1) activates type I IFN production	1	FALSE	LRR FLII-interacting protein 1 (LRRFIP1) activates type I IFN production	5	454	1	10622	0.00220264	0.2	Higher in GroupD	['REAC:R-HSA-1834949']
REAC	REAC:R-HSA-5682910	LGI-ADAM interactions	1	FALSE	LGI-ADAM interactions	14	832	2	10622	0.00240385	0.142857	Higher in GroupD	['REAC:R-HSA-1266738']
REAC	REAC:R-HSA-8964041	LDL remodeling	1	FALSE	LDL remodeling	4	2170	1	10622	0.000460829	0.25	Higher in GroupD	['REAC:R-HSA-8963899']
REAC	REAC:R-HSA-8964038	LDL clearance	1	FALSE	LDL clearance	19	1148	1	10622	0.00087108	0.0526316	Higher in GroupD	['REAC:R-HSA-8964043']
REAC	REAC:R-HSA-373760	L1CAM interactions	1	FALSE	L1CAM interactions	119	10	1	10622	0.1	0.00840336	Higher in GroupD	['REAC:R-HSA-422475']
REAC	REAC:R-HSA-156827	L13a-mediated translational silencing of Ceruloplasmin expression	1	FALSE	L13a-mediated translational silencing of Ceruloplasmin expression	112	2259	28	10622	0.0123949	0.25	Higher in GroupD	['REAC:R-HSA-72613']
REAC	REAC:R-HSA-983189	Kinesins	1	FALSE	Kinesins	61	446	1	10622	0.00224215	0.0163934	Higher in GroupD	['REAC:R-HSA-983231']
REAC	REAC:R-HSA-9664420	Killing mechanisms	1	FALSE	Killing mechanisms	12	549	1	10622	0.00182149	0.0833333	Higher in GroupD	['REAC:R-HSA-9658195']
REAC	REAC:R-HSA-6805567	Keratinization	1	FALSE	Keratinization	215	76	5	10622	0.0657895	0.0232558	Higher in GroupD	['REAC:R-HSA-1266738']
REAC	REAC:R-HSA-1638074	Keratan sulfate/keratin metabolism	1	FALSE	Keratan sulfate/keratin metabolism	34	293	1	10622	0.00341297	0.0294118	Higher in GroupD	['REAC:R-HSA-1630316']
REAC	REAC:R-HSA-2022854	Keratan sulfate biosynthesis	1	FALSE	Keratan sulfate biosynthesis	28	293	1	10622	0.00341297	0.0357143	Higher in GroupD	['REAC:R-HSA-1638074']
REAC	REAC:R-HSA-450604	KSRP (KHSRP) binds and destabilizes mRNA	1	FALSE	KSRP (KHSRP) binds and destabilizes mRNA	17	573	4	10622	0.0069808	0.235294	Higher in GroupD	['REAC:R-HSA-450531']
REAC	REAC:R-HSA-5689877	Josephin domain DUBs	1	FALSE	Josephin domain DUBs	12	1917	3	10622	0.00156495	0.25	Higher in GroupD	['REAC:R-HSA-5688426']
REAC	REAC:R-HSA-9664417	Leishmania phagocytosis	1	FALSE	Leishmania phagocytosis	113	1201	3	10622	0.00249792	0.0265487	Higher in GroupD	['REAC:R-HSA-9664407']
GO:BP	GO:0051086	chaperone mediated protein folding independent of cofactor	1	FALSE	"The process of assisting in the correct noncovalent assembly of posttranslational proteins and does not depend on additional protein cofactors. This function occurs over one or more cycles of nucleotide-dependent binding and release." [GOC:rb]	1	1648	1	18123	0.000606796	1	Higher in GroupD	['GO:0051084', 'GO:0061077']
GO:BP	GO:1903429	regulation of cell maturation	1	FALSE	"Any process that modulates the frequency, rate or extent of cell maturation." [GO_REF:0000058, GOC:TermGenie, PMID:17459944]	21	1560	1	18123	0.000641026	0.047619	Higher in GroupD	['GO:0048469', 'GO:0060284']
GO:BP	GO:1903427	negative regulation of reactive oxygen species biosynthetic process	1	FALSE	"Any process that stops, prevents or reduces the frequency, rate or extent of reactive oxygen species biosynthetic process." [GO_REF:0000058, GOC:bf, GOC:PARL, GOC:TermGenie, PMID:24252804]	21	2198	1	18123	0.000454959	0.047619	Higher in GroupD	['GO:0009890', 'GO:1903409', 'GO:1903426', 'GO:2000378']
GO:BP	GO:0070129	regulation of mitochondrial translation	1	FALSE	"Any process that modulates the frequency, rate or extent of the chemical reactions and pathways resulting in the formation of proteins by the translation of mRNA in a mitochondrion." [GOC:mah]	25	2560	7	18123	0.00273437	0.28	Higher in GroupD	['GO:0006417', 'GO:0032543', 'GO:0062125']
GO:BP	GO:0070126	mitochondrial translational termination	1	FALSE	"The process resulting in the release of a polypeptide chain from the ribosome in a mitochondrion, usually in response to a termination codon (note that mitochondria use variants of the universal genetic code that differ between different taxa)." [GOC:mah, http://mitogenome.org/index.php/Genetic_Code_of_mitochondria]	88	1969	20	18123	0.0101574	0.227273	Higher in GroupD	['GO:0006415', 'GO:0032543']
GO:BP	GO:0070124	mitochondrial translational initiation	1	FALSE	"The process preceding formation of the peptide bond between the first two amino acids of a protein in a mitochondrion. This includes the formation of a complex of the ribosome, mRNA, and an initiation complex that contains the first aminoacyl-tRNA." [GOC:mah]	2	489	1	18123	0.00204499	0.5	Higher in GroupD	['GO:0006413', 'GO:0032543']
GO:BP	GO:0070120	ciliary neurotrophic factor-mediated signaling pathway	1	FALSE	"A series of molecular signals initiated by the binding of a ciliary neurotrophic factor (CNTF) to a receptor on the surface of a cell, and ending with regulation of a downstream cellular process, e.g. transcription." [GOC:BHF, GOC:mah]	5	5	1	18123	0.2	0.2	Higher in GroupD	['GO:0019221']
GO:BP	GO:0070106	interleukin-27-mediated signaling pathway	1	FALSE	"A series of molecular signals initiated by the binding of interleukin-27 to a receptor on the surface of a cell, and ending with regulation of a downstream cellular process, e.g. transcription." [GOC:add, GOC:BHF, GOC:mah, GOC:signaling]	15	1932	2	18123	0.0010352	0.133333	Higher in GroupD	['GO:0019221']
GO:BP	GO:0070102	interleukin-6-mediated signaling pathway	1	FALSE	"A series of molecular signals initiated by the binding of interleukin-6 to a receptor on the surface of a cell, and ending with regulation of a downstream cellular process, e.g. transcription." [GOC:add, GOC:BHF, GOC:mah, GOC:signaling]	34	31	2	18123	0.0645161	0.0588235	Higher in GroupD	['GO:0019221', 'GO:0071354']
GO:BP	GO:0070101	positive regulation of chemokine-mediated signaling pathway	1	FALSE	"Any process that increases the rate, frequency or extent of the series of molecular events generated as a consequence of a chemokine binding to a cell surface receptor." [GOC:mah]	3	2431	2	18123	0.000822707	0.666667	Higher in GroupD	['GO:0001961', 'GO:0070098', 'GO:0070099']
GO:BP	GO:0070100	negative regulation of chemokine-mediated signaling pathway	1	FALSE	"Any process that decreases the rate, frequency or extent of the series of molecular events generated as a consequence of a chemokine binding to a cell surface receptor." [GOC:mah]	7	53	1	18123	0.0188679	0.142857	Higher in GroupD	['GO:0001960', 'GO:0070098', 'GO:0070099']
GO:BP	GO:0070131	positive regulation of mitochondrial translation	1	FALSE	"Any process that activates or increases the frequency, rate or extent of the chemical reactions and pathways resulting in the formation of proteins by the translation of mRNA in a mitochondrion." [GOC:mah]	16	2346	4	18123	0.00170503	0.25	Higher in GroupD	['GO:0032543', 'GO:0045727', 'GO:0070129']
GO:BP	GO:0070099	regulation of chemokine-mediated signaling pathway	1	FALSE	"Any process that modulates the rate, frequency or extent of the series of molecular events generated as a consequence of a chemokine binding to a cell surface receptor." [GOC:mah]	10	53	1	18123	0.0188679	0.1	Higher in GroupD	['GO:0001959', 'GO:0070098']
GO:BP	GO:0070085	glycosylation	1	FALSE	"The covalent attachment and further modification of carbohydrate residues to a substrate molecule." [GOC:hjd, GOC:mah]	263	326	5	18123	0.0153374	0.0190114	Higher in GroupD	['GO:0008152']
GO:BP	GO:0070084	protein initiator methionine removal	1	FALSE	"The protein modification process in which the translation-initiating methionine or formylmethionine residue is removed from a protein." [GOC:imk, GOC:mah]	3	610	1	18123	0.00163934	0.333333	Higher in GroupD	['GO:0006464']
GO:BP	GO:0070076	histone lysine demethylation	1	FALSE	"The modification of a histone by the removal of a methyl group from a lysine residue." [GOC:mah]	30	125	1	18123	0.008	0.0333333	Higher in GroupD	['GO:0016577']
GO:BP	GO:0070072	vacuolar proton-transporting V-type ATPase complex assembly	1	FALSE	"The aggregation, arrangement and bonding together of a vacuolar proton-transporting V-type ATPase complex, proton-transporting two-sector ATPase complex that couples ATP hydrolysis to the transport of protons across the vacuolar membrane." [GOC:BHF, GOC:mah]	6	271	1	18123	0.00369004	0.166667	Higher in GroupD	['GO:0070070']
GO:BP	GO:0070071	proton-transporting two-sector ATPase complex assembly	1	FALSE	"The aggregation, arrangement and bonding together of a proton-transporting two-sector ATPase complex, a large protein complex that catalyzes the synthesis or hydrolysis of ATP by a rotational mechanism, coupled to the transport of protons across a membrane." [GOC:mah]	15	411	2	18123	0.00486618	0.133333	Higher in GroupD	['GO:0034622']
GO:BP	GO:0070070	proton-transporting V-type ATPase complex assembly	1	FALSE	"The aggregation, arrangement and bonding together of a proton-transporting V-type ATPase complex, proton-transporting two-sector ATPase complex that couples ATP hydrolysis to the transport of protons across a concentration gradient." [GOC:mah]	8	271	1	18123	0.00369004	0.125	Higher in GroupD	['GO:0070071']
GO:BP	GO:0070059	intrinsic apoptotic signaling pathway in response to endoplasmic reticulum stress	1	FALSE	"A series of molecular signals in which an intracellular signal is conveyed to trigger the apoptotic death of a cell. The pathway is induced in response to a stimulus indicating endoplasmic reticulum (ER) stress, and ends when the execution phase of apoptosis is triggered. ER stress usually results from the accumulation of unfolded or misfolded proteins in the ER lumen." [GOC:mah, GOC:mtg_apoptosis, PMID:18701708]	63	143	2	18123	0.013986	0.031746	Higher in GroupD	['GO:0034976', 'GO:0097193']
GO:BP	GO:0070054	mRNA splicing, via endonucleolytic cleavage and ligation	1	FALSE	"Splicing of mRNA substrates via recognition of the folded RNA structure that brings the 5' and 3' splice sites into proximity and cleavage of the RNA at both the 3' and 5' splice sites by an endonucleolytic mechanism, followed by ligation of the exons." [GOC:krc, GOC:mah]	1	323	1	18123	0.00309598	1	Higher in GroupD	['GO:0000394', 'GO:0006397']
GO:BP	GO:0070098	chemokine-mediated signaling pathway	1	FALSE	"A series of molecular signals initiated by the binding of a chemokine to a receptor on the surface of a cell, and ending with regulation of a downstream cellular process, e.g. transcription." [GOC:mah, GOC:signaling]	87	57	2	18123	0.0350877	0.0229885	Higher in GroupD	['GO:0019221', 'GO:1990869']
GO:BP	GO:0070050	neuron cellular homeostasis	1	FALSE	"The cellular homeostatic process that preserves a neuron in a stable, differentiated functional and structural state." [GOC:BHF, GOC:mah]	34	776	1	18123	0.00128866	0.0294118	Higher in GroupD	['GO:0019725', 'GO:0060249']
GO:BP	GO:0070141	response to UV-A	1	FALSE	"Any process that results in a change in state or activity of a cell or an organism (in terms of movement, secretion, enzyme production, gene expression, etc.) as a result of a UV-A radiation stimulus. UV-A radiation (UV-A light) spans the wavelengths 315 to 400 nm." [GOC:BHF, GOC:mah]	14	1481	1	18123	0.000675219	0.0714286	Higher in GroupD	['GO:0009411']
GO:BP	GO:0070162	adiponectin secretion	1	FALSE	"The regulated release of adiponectin, a protein hormone, by adipose tissue." [GOC:BHF, GOC:rl]	6	993	2	18123	0.0020141	0.333333	Higher in GroupD	['GO:0009306', 'GO:0060986']
GO:BP	GO:0070199	establishment of protein localization to chromosome	1	FALSE	"The directed movement of a protein to a specific location on a chromosome." [GOC:BHF, GOC:mah]	25	2026	8	18123	0.00394867	0.32	Higher in GroupD	['GO:0034502', 'GO:0072594']
GO:BP	GO:0070198	protein localization to chromosome, telomeric region	1	FALSE	"Any process in which a protein is transported to, or maintained at, the telomeric region of a chromosome." [GOC:BHF, GOC:mah]	30	2189	9	18123	0.00411147	0.3	Higher in GroupD	['GO:0034502']
GO:BP	GO:0070197	meiotic attachment of telomere to nuclear envelope	1	FALSE	"The meiotic cell cycle process in which physical connections are formed between telomeric heterochromatin and the nuclear envelope, facilitating bouquet formation." [GOC:jp, GOC:pr, GOC:vw, PMID:18818742]	5	2443	1	18123	0.000409333	0.2	Higher in GroupD	['GO:0044821', 'GO:0097240', 'GO:1903046']
GO:BP	GO:0070193	synaptonemal complex organization	1	FALSE	"A process that is carried out at the cellular level which results in the assembly, arrangement of constituent parts, or disassembly of a synaptonemal complex. A synaptonemal complex is a proteinaceous scaffold formed between homologous chromosomes during meiosis." [GOC:mah]	25	2443	3	18123	0.001228	0.12	Higher in GroupD	['GO:0051276']
GO:BP	GO:0070192	chromosome organization involved in meiotic cell cycle	1	FALSE	"A process of chromosome organization that is involved in a meiotic cell cycle." [GOC:mah]	69	1392	3	18123	0.00215517	0.0434783	Higher in GroupD	['GO:0051276', 'GO:1903046']
GO:BP	GO:0070189	kynurenine metabolic process	1	FALSE	"The chemical reactions and pathways involving kynurenine, the amino acid 3-(2-aminobenzoyl)-alanine." [CHEBI:28683, GOC:mah, GOC:rph]	12	1229	3	18123	0.00244101	0.25	Higher in GroupD	['GO:0042180', 'GO:0042537', 'GO:1901605']
GO:BP	GO:0070175	positive regulation of enamel mineralization	1	FALSE	"Any process that activates or increases the frequency, rate or extent of enamel mineralization, the deposition of calcium salts in tooth enamel." [GOC:BHF, GOC:mah]	3	2434	2	18123	0.000821693	0.666667	Higher in GroupD	['GO:0070166', 'GO:0070172', 'GO:0070173']
GO:BP	GO:0070173	regulation of enamel mineralization	1	FALSE	"Any process that modulates the frequency, rate or extent of enamel mineralization, the deposition of calcium salts in tooth enamel." [GOC:BHF, GOC:mah]	5	360	1	18123	0.00277778	0.2	Higher in GroupD	['GO:0070166', 'GO:0070170']
GO:BP	GO:0070142	synaptic vesicle budding	1	FALSE	"Evagination of a membrane to form a synaptic vesicle." [GOC:mah]	11	1630	1	18123	0.000613497	0.0909091	Higher in GroupD	['GO:0006900', 'GO:0048489']
GO:BP	GO:0070172	positive regulation of tooth mineralization	1	FALSE	"Any process that activates or increases the frequency, rate or extent of tooth mineralization, the deposition of calcium salts in tooth structures." [GOC:BHF, GOC:mah]	6	360	1	18123	0.00277778	0.166667	Higher in GroupD	['GO:0034505', 'GO:0070169', 'GO:0070170']
GO:BP	GO:0070170	regulation of tooth mineralization	1	FALSE	"Any process that modulates the frequency, rate or extent of tooth mineralization, the deposition of calcium salts in tooth structures." [GOC:BHF, GOC:mah]	10	360	2	18123	0.00555556	0.2	Higher in GroupD	['GO:0034505', 'GO:0070167']
GO:BP	GO:0070169	positive regulation of biomineral tissue development	1	FALSE	"Any process that activates or increases the frequency, rate or extent of biomineral tissue development, the formation of hard tissues that consist mainly of inorganic compounds." [GOC:mah]	47	100	2	18123	0.02	0.0425532	Higher in GroupD	['GO:0031214', 'GO:0051094', 'GO:0051240', 'GO:0070167', 'GO:0110151']
GO:BP	GO:0070168	negative regulation of biomineral tissue development	1	FALSE	"Any process that stops, prevents, or reduces the frequency, rate or extent of biomineral tissue development, the formation of hard tissues that consist mainly of inorganic compounds." [GOC:mah]	28	350	3	18123	0.00857143	0.107143	Higher in GroupD	['GO:0031214', 'GO:0051093', 'GO:0051241', 'GO:0070167', 'GO:0110150']
GO:BP	GO:0070167	regulation of biomineral tissue development	1	FALSE	"Any process that modulates the frequency, rate or extent of biomineral tissue development, the formation of hard tissues that consist mainly of inorganic compounds." [GOC:mah]	93	162	4	18123	0.0246914	0.0430108	Higher in GroupD	['GO:0031214', 'GO:0110149', 'GO:2000026']
GO:BP	GO:0070166	enamel mineralization	1	FALSE	"The process in which calcium salts, mainly carbonated hydroxyapatite, are deposited in tooth enamel." [GOC:BHF, GOC:mah, GOC:sl, PMID:10206335, PMID:16931858, PMID:21196346]	17	360	1	18123	0.00277778	0.0588235	Higher in GroupD	['GO:0034505', 'GO:0097186']
GO:BP	GO:0070165	positive regulation of adiponectin secretion	1	FALSE	"Any process that activates or increases the frequency, rate or extent of the regulated release of adiponectin from a cell." [GOC:BHF, GOC:mah]	2	993	1	18123	0.00100705	0.5	Higher in GroupD	['GO:0046887', 'GO:0050714', 'GO:0051240', 'GO:0070162', 'GO:0070163']
GO:BP	GO:0070164	negative regulation of adiponectin secretion	1	FALSE	"Any process that stops, prevents, or reduces the frequency, rate or extent of the regulated release of adiponectin from a cell." [GOC:BHF, GOC:mah]	4	427	1	18123	0.00234192	0.25	Higher in GroupD	['GO:0046888', 'GO:0050709', 'GO:0051241', 'GO:0070162', 'GO:0070163']
GO:BP	GO:0070163	regulation of adiponectin secretion	1	FALSE	"Any process that modulates the frequency, rate or extent of the regulated release of adiponectin from a cell." [GOC:mah]	6	993	2	18123	0.0020141	0.333333	Higher in GroupD	['GO:0046883', 'GO:0050708', 'GO:0070162']
GO:BP	GO:0070171	negative regulation of tooth mineralization	1	FALSE	"Any process that stops, prevents, or reduces the frequency, rate or extent of tooth mineralization, the deposition of calcium salts in tooth structures." [GOC:BHF, GOC:mah]	2	350	1	18123	0.00285714	0.5	Higher in GroupD	['GO:0034505', 'GO:0070168', 'GO:0070170']
GO:BP	GO:0065008	regulation of biological quality	1	FALSE	"Any process that modulates a qualitative or quantitative trait of a biological quality. A biological quality is a measurable attribute of an organism or part of an organism, such as size, mass, shape, color, etc." [GOC:dph, GOC:isa_complete, GOC:mah, GOC:pr, GOC:vw]	4116	340	94	18123	0.276471	0.0228377	Higher in GroupD	['GO:0065007']
GO:BP	GO:0065007	biological regulation	1	FALSE	"Any process that modulates a measurable attribute of any biological process, quality or function." [GOC:dph, GOC:isa_complete, GOC:mah, GOC:pr, GOC:vw]	12802	14	13	18123	0.928571	0.00101547	Higher in GroupD	['GO:0008150']
GO:BP	GO:0065005	protein-lipid complex assembly	1	FALSE	"The aggregation, arrangement and bonding together of proteins and lipids to form a protein-lipid complex." [GOC:jl]	35	554	2	18123	0.00361011	0.0571429	Higher in GroupD	['GO:0065003', 'GO:0071825']
GO:BP	GO:0061966	establishment of left/right asymmetry	1	FALSE	"The initial formation of the type asymmetry in an organism's body plan or part of an organism with respect to the left and right halves." [GOC:BHF, PMID:18629866]	3	2282	1	18123	0.000438212	0.333333	Higher in GroupD	['GO:0007368']
GO:BP	GO:0061956	penetration of cumulus oophorus	1	FALSE	"The infiltration by sperm of the cumulus oophorus to reach the oocyte. The process involves digestive enzymes from a modified lysosome called the acrosome, situated at the head of the sperm." [PMID:21380641]	1	2118	1	18123	0.000472144	1	Higher in GroupD	['GO:0007338', 'GO:0048609']
GO:BP	GO:0061952	midbody abscission	1	FALSE	"The process by which the midbody, the cytoplasmic bridge that connects the two prospective daughter cells, is severed at the end of mitotic cytokinesis, resulting in two separate daughter cells." [PMID:12737809, PMID:29903934]	17	1811	2	18123	0.00110436	0.117647	Higher in GroupD	['GO:0061024', 'GO:1902410']
GO:BP	GO:0061951	establishment of protein localization to plasma membrane	1	FALSE	"The directed movement of a protein to a specific location in a plasma membrane." [GOC:dph, GOC:vw]	62	556	3	18123	0.00539568	0.0483871	Higher in GroupD	['GO:0072659', 'GO:0090150']
GO:BP	GO:0061945	regulation of protein K48-linked ubiquitination	1	FALSE	"Any process that modulates the rate, frequency or extent of protein K-48-linked ubiquitination, a protein ubiquitination process in which a polymer of ubiquitin, formed by linkages between lysine residues at position 48 of the ubiquitin monomers, is added to a protein. K48-linked ubiquitination targets the substrate protein for degradation." [PMID:23460740]	5	90	1	18123	0.0111111	0.2	Higher in GroupD	['GO:0070936', 'GO:1902914']
GO:BP	GO:0061921	peptidyl-lysine propionylation	1	FALSE	"The propionylation of peptidyl-lysine." [PMID:17267393]	1	454	1	18123	0.00220264	1	Higher in GroupD	['GO:0043543']
GO:BP	GO:0061919	process utilizing autophagic mechanism	1	FALSE	"A cellular process involving delivery of a portion of the cytoplasm to lysosomes or to the plant or fungal vacuole that does not involve direct transport through the endocytic or vacuolar protein sorting (Vps) pathways. This process typically leads to degradation of the cargo; however, it can also be used to deliver resident proteins, such as in the cytoplasm-to-vacuole targeting (Cvt) pathway." [PMID:21997368, PMID:22966490, PMID:28596378]	564	335	17	18123	0.0507463	0.0301418	Higher in GroupD	['GO:0009987']
GO:BP	GO:0061912	selective autophagy	1	FALSE	"The macroautophagy process in which specific structures are targeted by the autophagy process." [PMID:20484971, PMID:21997368, PMID:22966490]	88	42	1	18123	0.0238095	0.0113636	Higher in GroupD	['GO:0016236']
GO:BP	GO:0061982	meiosis I cell cycle process	1	FALSE	"A process that contributes to the first meiotic division. The first meiotic division is the reductive division resulting in the separation of homologous chromosome pairs." [PMID:29385397]	133	146	1	18123	0.00684932	0.0075188	Higher in GroupD	['GO:1903046']
GO:BP	GO:0061909	autophagosome-lysosome fusion	1	FALSE	"The process in which autophagosomes, double-membraned vesicles containing cytoplasmic material, fuse with a vacuole (yeast) or lysosome (e.g. mammals and insects). In the case of yeast, inner membrane-bounded structures (autophagic bodies) appear in the vacuole. Fusion provides an acidic environment and digestive function to the interior of the autophagosome." [PMID:28077293]	8	2099	1	18123	0.000476417	0.125	Higher in GroupD	['GO:0006906', 'GO:0016236']
GO:BP	GO:0061901	regulation of 1-phosphatidylinositol-3-kinase activity	1	FALSE	"Any process that modulates the frequency, rate or extent of 1-phosphatidylinositol-3-kinase activity." [GOC:aruk, GOC:bc, PMID:18723082]	2	2068	2	18123	0.000967118	1	Higher in GroupD	['GO:0043551']
GO:BP	GO:0061889	negative regulation of astrocyte activation	1	FALSE	"Any process that decreases the frequency, rate or extent of astrocyte activation." [GOC:aruk, GOC:bc, PMID:20005821]	5	1405	1	18123	0.000711744	0.2	Higher in GroupD	['GO:0048143', 'GO:0048712', 'GO:0050866', 'GO:0061888', 'GO:0150079']
GO:BP	GO:0061888	regulation of astrocyte activation	1	FALSE	"Any process that modulates the frequency, rate or extent of astrocyte activation." [GOC:aruk, GOC:bc, PMID:20005821]	8	1405	1	18123	0.000711744	0.125	Higher in GroupD	['GO:0048143', 'GO:0048710', 'GO:0050865']
GO:BP	GO:0061885	positive regulation of mini excitatory postsynaptic potential	1	FALSE	"Any process that increases the frequency, rate or extent of mini excitatory postsynaptic potential. Mini excitatory postsynaptic potential is a process that leads to a temporary increase in postsynaptic potential due to the flow of positively charged ions into the postsynaptic cell, induced by the spontaneous release of a single vesicle of an excitatory neurotransmitter into the synapse." [GOC:aruk, GOC:bc, PMID:20395454]	2	42	1	18123	0.0238095	0.5	Higher in GroupD	['GO:0061884', 'GO:0098816', 'GO:2000463']
GO:BP	GO:0061884	regulation of mini excitatory postsynaptic potential	1	FALSE	"Any process that modulates the frequency, rate or extent of mini excitatory postsynaptic potential. Mini excitatory postsynaptic potential is a process that leads to a temporary increase in postsynaptic potential due to the flow of positively charged ions into the postsynaptic cell, induced by the spontaneous release of a single vesicle of an excitatory neurotransmitter into the synapse." [GOC:aruk, GOC:bc, PMID:20395454]	3	42	1	18123	0.0238095	0.333333	Higher in GroupD	['GO:0098815', 'GO:0098816']
GO:BP	GO:0061847	response to cholecystokinin	1	FALSE	"Any process that results in a change in state or activity of a cell or an organism (in terms of movement, secretion, enzyme production, gene expression, etc.) as a result of a cholecystokinin stimulus." [PMID:14622258]	2	1188	1	18123	0.000841751	0.5	Higher in GroupD	['GO:0043434']
GO:BP	GO:0061844	antimicrobial humoral immune response mediated by antimicrobial peptide	1	FALSE	"An immune response against microbes mediated by anti-microbial peptides in body fluid." [PMID:15761415, PMID:24287494]	81	1840	8	18123	0.00434783	0.0987654	Higher in GroupD	['GO:0019730']
GO:BP	GO:0061842	microtubule organizing center localization	1	FALSE	"Any process in which the microtubule organizing center is transported to, and/or maintained in, a specific location within the cell." [PMID:21281821]	34	1740	3	18123	0.00172414	0.0882353	Higher in GroupD	['GO:0009987', 'GO:0051179']
GO:BP	GO:0061903	positive regulation of 1-phosphatidylinositol-3-kinase activity	1	FALSE	"Any process that starts or increases the frequency or rate of 1-phosphatidylinositol-3-kinase activity." [GOC:aruk, GOC:bc, PMID:18723082]	2	2068	2	18123	0.000967118	1	Higher in GroupD	['GO:0043552', 'GO:0061901']
GO:BP	GO:0062009	secondary palate development	1	FALSE	"The biological process whose specific outcome is the progression of the secondary palate from an initial condition to its mature state. This process begins with the formation of the structure and ends with the mature structure. The secondary palate is the part of the palate formed from the fusion of the two palatine shelves, extensions of the maxillary prominences." [PMID:28784960]	25	206	2	18123	0.00970874	0.08	Higher in GroupD	['GO:0060021']
GO:BP	GO:0062012	regulation of small molecule metabolic process	1	FALSE	"Any process that modulates the rate, frequency or extent of a small molecule metabolic process." [GOC:vw]	430	521	16	18123	0.0307102	0.0372093	Higher in GroupD	['GO:0019222', 'GO:0044281']
GO:BP	GO:0062013	positive regulation of small molecule metabolic process	1	FALSE	"Any process that activates or increases the frequency, rate or extent of a small molecule metabolic process." [GOC:vw]	147	521	7	18123	0.0134357	0.047619	Higher in GroupD	['GO:0009893', 'GO:0044281', 'GO:0062012']
GO:BP	GO:0065004	protein-DNA complex assembly	1	FALSE	"The aggregation, arrangement and bonding together of proteins and DNA molecules to form a protein-DNA complex." [GOC:jl]	300	2503	41	18123	0.0163803	0.136667	Higher in GroupD	['GO:0034622', 'GO:0071824']
GO:BP	GO:0065003	protein-containing complex assembly	1	FALSE	"The aggregation, arrangement and bonding together of a set of macromolecules to form a protein-containing complex." [GOC:jl]	1724	2	1	18123	0.5	0.000580046	Higher in GroupD	['GO:0022607', 'GO:0043933']
GO:BP	GO:0065002	intracellular protein transmembrane transport	1	FALSE	"The directed movement of proteins in a cell, from one side of a membrane to another by means of some agent such as a transporter or pore." [GOC:isa_complete]	52	2172	7	18123	0.00322284	0.134615	Higher in GroupD	['GO:0006886', 'GO:0071806']
GO:BP	GO:0065001	specification of axis polarity	1	FALSE	"The pattern specification process in which the polarity of a body or organ axis is established and maintained." [GOC:mah]	5	350	1	18123	0.00285714	0.2	Higher in GroupD	['GO:0007389', 'GO:0009798']
GO:BP	GO:0062237	protein localization to postsynapse	1	FALSE	"Any process in which a protein is transported to, and/or maintained at the postsynapse, the part of a synapse that is part of the post-synaptic cell." [PMID:31189538]	38	832	3	18123	0.00360577	0.0789474	Higher in GroupD	['GO:0035418']
GO:BP	GO:0062208	positive regulation of pattern recognition receptor signaling pathway	1	FALSE	"Any process that decreases the rate, frequency or extent of a pattern recognition receptor signaling pathway." [PMID:30610168]	44	735	4	18123	0.00544218	0.0909091	Higher in GroupD	['GO:0002221', 'GO:0009967', 'GO:0062207']
GO:BP	GO:0062207	regulation of pattern recognition receptor signaling pathway	1	FALSE	"Any process that modulates the rate, frequency or extent of a pattern recognition receptor signaling pathway." [PMID:30610168]	110	1	1	18123	1	0.00909091	Higher in GroupD	['GO:0002221', 'GO:0009966']
GO:BP	GO:0062197	cellular response to chemical stress	1	FALSE	"Any process that results in a change in state or activity of a cell (in terms of movement, secretion, enzyme production, gene expression, etc.) as a result of a chemical stimulus indicating the organism is under stress." [PMID:26653712]	356	351	10	18123	0.02849	0.0280899	Higher in GroupD	['GO:0033554', 'GO:0070887']
GO:BP	GO:0062176	R-loop disassembly	1	FALSE	"A DNA metabolic process that results in the disassembly of R-loops. R-loops are three-stranded nucleic acid structures consisitng of an RNA:DNA heteroduplex and a looped-out non-template strand. Aberrant formation and persistence of R-loops block transcription elongation and cause DNA damage. Mechanisms that resolve R-loops are essential for genome stability." [PMID:28790157]	5	1807	3	18123	0.00166021	0.6	Higher in GroupD	['GO:0006259', 'GO:0006261']
GO:BP	GO:0062173	brexanolone metabolic process	1	FALSE	"The chemical reactions and pathways by which living organisms transform brexanolone." [PMID:24390875]	2	179	1	18123	0.00558659	0.5	Higher in GroupD	['GO:0008202', 'GO:0042180', 'GO:1901615']
GO:BP	GO:0062149	detection of stimulus involved in sensory perception of pain	1	FALSE	"The series of events involved in the perception of pain in which a stimulus is received and converted into a molecular signal." [PMID:19837031]	26	2203	3	18123	0.00136178	0.115385	Higher in GroupD	['GO:0019233', 'GO:0050906']
GO:BP	GO:0062125	regulation of mitochondrial gene expression	1	FALSE	"Any process that modulates the frequency, rate or extent of mitochondrial gene expression. Gene expression is the process in which a gene's coding sequence is converted into a mature gene product or products (proteins or RNA)." [PMID:28285835]	29	287	2	18123	0.00696864	0.0689655	Higher in GroupD	['GO:0010468', 'GO:0140053']
GO:BP	GO:0062099	negative regulation of programmed necrotic cell death	1	FALSE	"Any process that decreases the frequency, rate or extent of programmed necrotic cell death." [GOC:aruk, GOC:rph, PMID:27258785]	22	1	1	18123	1	0.0454545	Higher in GroupD	['GO:0043069', 'GO:0060547', 'GO:0062098', 'GO:0097300']
GO:BP	GO:0062098	regulation of programmed necrotic cell death	1	FALSE	"Any process that modulates the frequency, rate or extent of programmed necrotic cell death." [GOC:aruk, GOC:rph, PMID:27258785]	40	1	1	18123	1	0.025	Higher in GroupD	['GO:0010939', 'GO:0043067', 'GO:0097300']
GO:BP	GO:0062044	negative regulation of cardiac epithelial to mesenchymal transition	1	FALSE	"Any process that stops or decreases the rate, frequency or extent of cardiac epithelial to mesenchymal transition, a transition where a cardiac epithelial cell loses apical/basolateral polarity, severs intercellular adhesive junctions, degrades basement membrane components and becomes a migratory mesenchymal cell." [GOC:BFH, GOC:rph, PMID:20951801]	2	279	1	18123	0.00358423	0.5	Higher in GroupD	['GO:0010719', 'GO:0060317', 'GO:0062042']
GO:BP	GO:0062043	positive regulation of cardiac epithelial to mesenchymal transition	1	FALSE	"Any process that starts or increases the rate, frequency or extent of cardiac epithelial to mesenchymal transition, a transition where a cardiac epithelial cell loses apical/basolateral polarity, severs intercellular adhesive junctions, degrades basement membrane components and becomes a migratory mesenchymal cell." [GOC:BHF, GOC:rph, PMID:20951801]	8	206	1	18123	0.00485437	0.125	Higher in GroupD	['GO:0010718', 'GO:0060317', 'GO:0062042']
GO:BP	GO:0062042	regulation of cardiac epithelial to mesenchymal transition	1	FALSE	"Any process that modulates the rate, frequency or extent of cardiac epithelial to mesenchymal transition, a transition where a cardiac epithelial cell loses apical/basolateral polarity, severs intercellular adhesive junctions, degrades basement membrane components and becomes a migratory mesenchymal cell." [GOC:BHF, GOC:rph, PMID:20951801]	9	279	2	18123	0.00716846	0.222222	Higher in GroupD	['GO:0010717', 'GO:0060317']
GO:BP	GO:0062028	regulation of stress granule assembly	1	FALSE	"Any process that modulates the rate, frequency or extent of stress granule assembly, the aggregation, arrangement and bonding together of proteins and RNA molecules to form a stress granule." [PMID:20180778]	5	459	1	18123	0.00217865	0.2	Higher in GroupD	['GO:0034063', 'GO:1902115']
GO:BP	GO:0062014	negative regulation of small molecule metabolic process	1	FALSE	"Any process that stops, prevents or reduces the frequency, rate or extent of a small molecule metabolic process." [GOC:vw]	107	454	3	18123	0.00660793	0.0280374	Higher in GroupD	['GO:0009892', 'GO:0044281', 'GO:0062012']
GO:BP	GO:0070200	establishment of protein localization to telomere	1	FALSE	"The directed movement of a protein to a specific location in the telomeric region of a chromosome." [GOC:BHF, GOC:mah]	16	2026	6	18123	0.0029615	0.375	Higher in GroupD	['GO:0070198', 'GO:0070199']
GO:BP	GO:0070201	regulation of establishment of protein localization	1	FALSE	"Any process that modulates the frequency, rate or extent of the directed movement of a protein to a specific location." [GOC:BHF, GOC:mah]	595	3	1	18123	0.333333	0.00168067	Higher in GroupD	['GO:0032880', 'GO:0045184']
GO:BP	GO:0070202	regulation of establishment of protein localization to chromosome	1	FALSE	"Any process that modulates the frequency, rate or extent of the directed movement of a protein to a specific location on a chromosome." [GOC:BHF, GOC:mah]	12	1648	5	18123	0.00303398	0.416667	Higher in GroupD	['GO:0070199', 'GO:0070201', 'GO:1903827']
GO:BP	GO:0070203	regulation of establishment of protein localization to telomere	1	FALSE	"Any process that modulates the frequency, rate or extent of the directed movement of a protein to a specific location in the telomeric region of a chromosome." [GOC:BHF, GOC:mah]	11	1648	5	18123	0.00303398	0.454545	Higher in GroupD	['GO:0070200', 'GO:0070202', 'GO:1904814']
GO:BP	GO:0070432	regulation of nucleotide-binding oligomerization domain containing 2 signaling pathway	1	FALSE	"Any process that modulates the frequency, rate, or extent of the nucleotide-binding oligomerization domain containing 2 (NOD2) pathway." [GOC:add]	8	1992	1	18123	0.000502008	0.125	Higher in GroupD	['GO:0070424', 'GO:0070431']
GO:BP	GO:0070431	nucleotide-binding oligomerization domain containing 2 signaling pathway	1	FALSE	"Any series of molecular signals generated as a consequence of binding to nucleotide-binding oligomerization domain containing 2 (NOD2)." [GOC:add, PMID:17944960, PMID:18585455]	16	1992	3	18123	0.00150602	0.1875	Higher in GroupD	['GO:0070423']
GO:BP	GO:0070429	negative regulation of nucleotide-binding oligomerization domain containing 1 signaling pathway	1	FALSE	"Any process that stops, prevents, or reduces the frequency, rate, or extent of the nucleotide-binding oligomerization domain containing 1 (NOD1) pathway." [GOC:add]	1	1992	1	18123	0.000502008	1	Higher in GroupD	['GO:0070425', 'GO:0070427', 'GO:0070428']
GO:BP	GO:0070428	regulation of nucleotide-binding oligomerization domain containing 1 signaling pathway	1	FALSE	"Any process that modulates the frequency, rate, or extent of the nucleotide-binding oligomerization domain containing 1 (NOD1) pathway." [GOC:add]	4	1992	1	18123	0.000502008	0.25	Higher in GroupD	['GO:0070424', 'GO:0070427']
GO:BP	GO:0070427	nucleotide-binding oligomerization domain containing 1 signaling pathway	1	FALSE	"Any series of molecular signals generated as a consequence of binding to nucleotide-binding oligomerization domain containing 1 (NOD1)." [GOC:add, PMID:17944960, PMID:18585455]	6	1992	2	18123	0.00100402	0.333333	Higher in GroupD	['GO:0070423']
GO:BP	GO:0070425	negative regulation of nucleotide-binding oligomerization domain containing signaling pathway	1	FALSE	"Any process that stops, prevents, or reduces the frequency, rate, or extent of the nucleotide-binding oligomerization domain containing (NOD) pathway." [GOC:add]	3	1992	1	18123	0.000502008	0.333333	Higher in GroupD	['GO:0070423', 'GO:0070424', 'GO:1902532']
GO:BP	GO:0070424	regulation of nucleotide-binding oligomerization domain containing signaling pathway	1	FALSE	"Any process that modulates the frequency, rate, or extent of a nucleotide-binding oligomerization domain containing (NOD) pathway." [GOC:add]	13	1	1	18123	1	0.0769231	Higher in GroupD	['GO:0062207', 'GO:0070423', 'GO:1902531']
GO:BP	GO:0070423	nucleotide-binding oligomerization domain containing signaling pathway	1	FALSE	"Any series of molecular signals generated as a consequence of binding to a nucleotide-binding oligomerization domain containing (NOD) protein." [GOC:add, PMID:17944960, PMID:18585455]	41	1992	12	18123	0.0060241	0.292683	Higher in GroupD	['GO:0002753', 'GO:0035872']
GO:BP	GO:0070433	negative regulation of nucleotide-binding oligomerization domain containing 2 signaling pathway	1	FALSE	"Any process that stops, prevents, or reduces the frequency, rate, or extent of the nucleotide-binding oligomerization domain containing 2 (NOD2) pathway." [GOC:add]	3	1992	1	18123	0.000502008	0.333333	Higher in GroupD	['GO:0070425', 'GO:0070431', 'GO:0070432']
GO:BP	GO:0070417	cellular response to cold	1	FALSE	"Any process that results in a change in state or activity of a cell (in terms of movement, secretion, enzyme production, gene expression, etc.) as a result of a cold stimulus, a temperature stimulus below the optimal temperature for that organism." [GOC:jp]	10	1720	1	18123	0.000581395	0.1	Higher in GroupD	['GO:0009409', 'GO:0033554']
GO:BP	GO:0070374	positive regulation of ERK1 and ERK2 cascade	1	FALSE	"Any process that activates or increases the frequency, rate or extent of signal transduction mediated by the ERK1 and ERK2 cascade." [GOC:mah]	215	1211	23	18123	0.0189926	0.106977	Higher in GroupD	['GO:0043410', 'GO:0070371', 'GO:0070372']
GO:BP	GO:0070373	negative regulation of ERK1 and ERK2 cascade	1	FALSE	"Any process that stops, prevents, or reduces the frequency, rate or extent of signal transduction mediated by the ERK1 and ERK2 cascade." [GOC:add, ISBN:0121245462, ISBN:0896039986]	82	1319	11	18123	0.00833965	0.134146	Higher in GroupD	['GO:0043409', 'GO:0070371', 'GO:0070372']
GO:BP	GO:0070371	ERK1 and ERK2 cascade	1	FALSE	"An intracellular protein kinase cascade containing at least ERK1 or ERK2 (MAPKs), a MEK (a MAPKK) and a MAP3K. The cascade may involve 4 different kinases, as it can also contain an additional tier: the upstream MAP4K. The kinases in each tier phosphorylate and activate the kinase in the downstream tier to transmit a signal within a cell." [GOC:add, GOC:signaling, ISBN:0121245462, ISBN:0896039986, PMID:20811974, PMID:28903453]	331	1211	38	18123	0.031379	0.114804	Higher in GroupD	['GO:0000165']
GO:BP	GO:0070365	hepatocyte differentiation	1	FALSE	"The process in which a relatively unspecialized cell acquires the specialized features of a hepatocyte. A hepatocyte is specialized epithelial cell that is organized into interconnected plates called lobules, and is the main structural component of the liver." [CL:0000182, PMID:7588884]	16	644	2	18123	0.00310559	0.125	Higher in GroupD	['GO:0001889', 'GO:0030855']
GO:BP	GO:0070358	actin polymerization-dependent cell motility	1	FALSE	"A process involved in the controlled movement of a bacterial cell powered by the continuous polymerization of actin at one pole of the cell." [GOC:mah, PMID:15773977]	7	1913	1	18123	0.000522739	0.142857	Higher in GroupD	['GO:0048870']
GO:BP	GO:0070340	detection of bacterial lipopeptide	1	FALSE	"The series of events in which a bacterial lipopeptide stimulus is received by a cell and converted into a molecular signal." [GOC:add, PMID:12077222]	3	2465	1	18123	0.00040568	0.333333	Higher in GroupD	['GO:0042494', 'GO:0070339']
GO:BP	GO:0070339	response to bacterial lipopeptide	1	FALSE	"Any process that results in a change in state or activity of an organism (in terms of movement, secretion, enzyme production, gene expression, etc.) as a result of a bacterial lipopeptide stimulus." [GOC:add, PMID:12077222]	11	2465	2	18123	0.000811359	0.181818	Higher in GroupD	['GO:0032493']
GO:BP	GO:0070328	triglyceride homeostasis	1	FALSE	"Any process involved in the maintenance of an internal steady state of triglyceride within an organism or cell." [GOC:BHF, GOC:mah]	40	298	1	18123	0.0033557	0.025	Higher in GroupD	['GO:0055090']
GO:BP	GO:0070391	response to lipoteichoic acid	1	FALSE	"Any process that results in a change in state or activity of an organism (in terms of movement, secretion, enzyme production, gene expression, etc.) as a result of a lipoteichoic acid stimulus; lipoteichoic acid is a major component of the cell wall of gram-positive bacteria and typically consists of a chain of glycerol-phosphate repeating units linked to a glycolipid anchor." [GOC:add, PMID:14665680, PMID:16020688]	10	1897	2	18123	0.0010543	0.2	Higher in GroupD	['GO:0002237', 'GO:1901700']
GO:BP	GO:0070444	oligodendrocyte progenitor proliferation	1	FALSE	"The multiplication or reproduction of oligodendrocyte progenitor cells by cell division, resulting in the expansion of their population. Oligodendrocyte progenitors give rise to oligodendrocytes, which form the insulating myelin sheath of axons in the central nervous system." [GOC:mah, GOC:sl, PMID:15504915]	8	1201	1	18123	0.000832639	0.125	Higher in GroupD	['GO:0042063', 'GO:0061351']
GO:BP	GO:0070445	regulation of oligodendrocyte progenitor proliferation	1	FALSE	"Any process that modulates the frequency, rate or extent of oligodendrocyte progenitor proliferation." [GOC:mah, GOC:sl]	8	1201	1	18123	0.000832639	0.125	Higher in GroupD	['GO:0070444', 'GO:2000177']
GO:BP	GO:0070447	positive regulation of oligodendrocyte progenitor proliferation	1	FALSE	"Any process that activates or increases the rate or extent of oligodendrocyte progenitor proliferation." [GOC:mah, GOC:sl]	3	1201	1	18123	0.000832639	0.333333	Higher in GroupD	['GO:0014015', 'GO:0070444', 'GO:0070445', 'GO:2000179']
GO:BP	GO:0070542	response to fatty acid	1	FALSE	"Any process that results in a change in state or activity of a cell or an organism (in terms of movement, secretion, enzyme production, gene expression, etc.) as a result of a fatty acid stimulus." [GOC:lp]	67	52	1	18123	0.0192308	0.0149254	Higher in GroupD	['GO:0033993', 'GO:1901700']
GO:BP	GO:0070537	histone H2A K63-linked deubiquitination	1	FALSE	"A protein deubiquitination process in which a K63-linked ubiquitin chain, i.e. a polymer of ubiquitin formed by linkages between lysine residues at position 63 of the ubiquitin monomers, is removed from a lysine residue in histone H2A or the variant H2AX." [GOC:mah, PMID:19202061, PMID:19214193]	3	1294	2	18123	0.0015456	0.666667	Higher in GroupD	['GO:0016578', 'GO:0070536']
GO:BP	GO:0070536	protein K63-linked deubiquitination	1	FALSE	"A protein deubiquitination process in which a K63-linked ubiquitin chain, i.e. a polymer of ubiquitin formed by linkages between lysine residues at position 63 of the ubiquitin monomers, is removed from a protein." [GOC:mah, PMID:19202061, PMID:19214193]	35	3	1	18123	0.333333	0.0285714	Higher in GroupD	['GO:0016579']
GO:BP	GO:0070535	histone H2A K63-linked ubiquitination	1	FALSE	"A histone ubiquitination process in which a polymer of ubiquitin, formed by linkages between lysine residues at position 63 of the ubiquitin monomers, is added to a lysine residue in histone H2A or the variant H2AX." [GOC:mah, PMID:18430235]	6	1250	1	18123	0.0008	0.166667	Higher in GroupD	['GO:0033522', 'GO:0070534']
GO:BP	GO:0070534	protein K63-linked ubiquitination	1	FALSE	"A protein ubiquitination process in which a polymer of ubiquitin, formed by linkages between lysine residues at position 63 of the ubiquitin monomers, is added to a protein. K63-linked ubiquitination does not target the substrate protein for degradation, but is involved in several pathways, notably as a signal to promote error-free DNA postreplication repair." [GOC:mah, PMID:15556404]	59	2	1	18123	0.5	0.0169492	Higher in GroupD	['GO:0000209']
GO:BP	GO:0070528	protein kinase C signaling	1	FALSE	"A series of reactions, mediated by the intracellular serine/threonine kinase protein kinase C, which occurs as a result of a single trigger reaction or compound." [GOC:BHF, GOC:mah]	32	8	1	18123	0.125	0.03125	Higher in GroupD	['GO:0035556']
GO:BP	GO:0070527	platelet aggregation	1	FALSE	"The adhesion of one platelet to one or more other platelets via adhesion molecules." [GOC:BHF, GOC:vk]	64	1398	4	18123	0.00286123	0.0625	Higher in GroupD	['GO:0030168', 'GO:0034109']
GO:BP	GO:0070525	tRNA threonylcarbamoyladenosine metabolic process	1	FALSE	"The chemical reactions and pathways involving tRNA threonylcarbamoyladenosine, a modified nucleoside found in some tRNA molecules." [GOC:imk, GOC:mah, PMID:19287007]	18	281	3	18123	0.0106762	0.166667	Higher in GroupD	['GO:0016070']
GO:BP	GO:0070509	calcium ion import	1	FALSE	"The directed movement of calcium ions into a cell or organelle." [GOC:mah]	90	57	1	18123	0.0175439	0.0111111	Higher in GroupD	['GO:0006816']
GO:BP	GO:0070507	regulation of microtubule cytoskeleton organization	1	FALSE	"Any process that modulates the frequency, rate or extent of the formation, arrangement of constituent parts, or disassembly of cytoskeletal structures comprising microtubules and their associated proteins." [GOC:mah]	150	794	8	18123	0.0100756	0.0533333	Higher in GroupD	['GO:0000226', 'GO:0032886', 'GO:0051493']
GO:BP	GO:0070493	thrombin-activated receptor signaling pathway	1	FALSE	"The series of molecular signals generated as a consequence of a thrombin-activated receptor binding to one of its physiological ligands." [GOC:mah, PMID:1672265]	12	902	2	18123	0.00221729	0.166667	Higher in GroupD	['GO:0007186']
GO:BP	GO:0070487	monocyte aggregation	1	FALSE	"The adhesion of one monocyte to one or more other monocytes via adhesion molecules." [GOC:sl, PMID:12972508]	5	427	1	18123	0.00234192	0.2	Higher in GroupD	['GO:0070486']
GO:BP	GO:0070486	leukocyte aggregation	1	FALSE	"The adhesion of one leukocyte to one or more other leukocytes via adhesion molecules." [GOC:sl, PMID:12972508]	13	1029	3	18123	0.00291545	0.230769	Higher in GroupD	['GO:0007159']
GO:BP	GO:0070476	rRNA (guanine-N7)-methylation	1	FALSE	"The addition of a methyl group to the N7 atom in the base portion of a guanine nucleotide residue in an rRNA molecule." [GOC:mah]	2	1872	1	18123	0.000534188	0.5	Higher in GroupD	['GO:0036265', 'GO:0070475']
GO:BP	GO:0070475	rRNA base methylation	1	FALSE	"The addition of a methyl group to an atom in the nucleoside base portion of a nucleotide residue in an rRNA molecule." [GOC:mah]	8	2494	3	18123	0.00120289	0.375	Higher in GroupD	['GO:0031167']
GO:BP	GO:0070472	regulation of uterine smooth muscle contraction	1	FALSE	"Any process that modulates the frequency, rate or extent of uterine smooth muscle contraction." [GOC:go_curators]	10	1943	1	18123	0.000514668	0.1	Higher in GroupD	['GO:0006940', 'GO:0070471']
GO:BP	GO:0070471	uterine smooth muscle contraction	1	FALSE	"A process in which force is generated within smooth muscle tissue, resulting in a change in muscle geometry. This process occurs in the uterus. Force generation involves a chemo-mechanical energy conversion step that is carried out by the actin/myosin complex activity, which generates force through ATP hydrolysis. The uterus is a muscular organ of the female mammal for containing and usually for nourishing the young during development prior to birth." [GOC:sl]	11	1943	1	18123	0.000514668	0.0909091	Higher in GroupD	['GO:0006939']
GO:BP	GO:0070459	prolactin secretion	1	FALSE	"The regulated release of prolactin, a peptide hormone that stimulates lactation, from secretory granules in the anterior pituitary." [GOC:mah, ISBN:0198506732]	7	2428	1	18123	0.000411862	0.142857	Higher in GroupD	['GO:0009306', 'GO:0030072']
GO:BP	GO:0070453	regulation of heme biosynthetic process	1	FALSE	"Any process that modulates the frequency, rate or extent of the chemical reactions and pathways resulting in the formation of heme." [GOC:mah]	3	80	1	18123	0.0125	0.333333	Higher in GroupD	['GO:0006783', 'GO:1901463']
GO:BP	GO:0070327	thyroid hormone transport	1	FALSE	"The directed movement of thyroid hormone into, out of or within a cell, or between cells, by means of some agent such as a transporter or pore." [GOC:rph]	10	1197	4	18123	0.00334169	0.4	Higher in GroupD	['GO:0009914']
GO:BP	GO:0061820	telomeric D-loop disassembly	1	FALSE	"A telomere loop disassembly process that results in the disassembly of telomeric D-loops. A telomeric D-loop is a three-stranded DNA displacement loop that forms at the site where the telomeric 3' single-stranded DNA overhang (formed of the repeat sequence TTAGGG in mammals) is tucked back inside the double-stranded component of telomeric DNA molecule, thus forming a t-loop or telomeric-loop and protecting the chromosome terminus." [GOC:BHF, GOC:BHF_telomere, GOC:nc, PMID:10338204, PMID:24012755]	9	2358	4	18123	0.00169635	0.444444	Higher in GroupD	['GO:0090657']
GO:BP	GO:0070318	positive regulation of G0 to G1 transition	1	FALSE	"A cell cycle process that activates or increases the rate or extent of the transition from the G0 quiescent state to the G1 phase." [GOC:mah]	4	1909	1	18123	0.000523834	0.25	Higher in GroupD	['GO:0045023', 'GO:0070316', 'GO:0090068']
GO:BP	GO:0070316	regulation of G0 to G1 transition	1	FALSE	"A cell cycle process that modulates the rate or extent of the transition from the G0 quiescent state to the G1 phase." [GOC:mah]	46	724	5	18123	0.00690608	0.108696	Higher in GroupD	['GO:0010564', 'GO:0045023']
GO:BP	GO:0070252	actin-mediated cell contraction	1	FALSE	"The actin filament-based process in which cytoplasmic actin filaments slide past one another resulting in contraction of all or part of the cell body." [GOC:mah]	122	221	2	18123	0.00904977	0.0163934	Higher in GroupD	['GO:0030048']
GO:BP	GO:0070245	positive regulation of thymocyte apoptotic process	1	FALSE	"Any process that activates or increases the frequency, rate or extent of thymocyte death by apoptotic process." [GOC:add, GOC:mtg_apoptosis, ISBN:0781765196]	5	2472	1	18123	0.000404531	0.2	Higher in GroupD	['GO:0070234', 'GO:0070242', 'GO:0070243']
GO:BP	GO:0070244	negative regulation of thymocyte apoptotic process	1	FALSE	"Any process that stops, prevents, or reduces the frequency, rate or extent of thymocyte death by apoptotic process." [GOC:add, GOC:mtg_apoptosis, ISBN:0781765196]	8	2431	3	18123	0.00123406	0.375	Higher in GroupD	['GO:0070233', 'GO:0070242', 'GO:0070243']
GO:BP	GO:0070243	regulation of thymocyte apoptotic process	1	FALSE	"Any process that modulates the occurrence or rate of thymocyte death by apoptotic process." [GOC:add, GOC:mtg_apoptosis, ISBN:0781765196]	13	2472	4	18123	0.00161812	0.307692	Higher in GroupD	['GO:0070232', 'GO:0070242']
GO:BP	GO:0070242	thymocyte apoptotic process	1	FALSE	"Any apoptotic process in a thymocyte, an immature T cell located in the thymus." [CL:0000893, GOC:add, GOC:mtg_apoptosis, ISBN:0781765196]	18	2472	6	18123	0.00242718	0.333333	Higher in GroupD	['GO:0070231']
GO:BP	GO:0070236	negative regulation of activation-induced cell death of T cells	1	FALSE	"Any process that stops, prevents, or reduces the frequency, rate or extent of activation-induced cell death of T cells." [GOC:add, ISBN:0781765196]	3	1059	1	18123	0.000944287	0.333333	Higher in GroupD	['GO:0002683', 'GO:0006924', 'GO:0070233', 'GO:0070235']
GO:BP	GO:0070235	regulation of activation-induced cell death of T cells	1	FALSE	"Any process that modulates the occurrence or rate of activation-induced cell death of T cells." [GOC:add, ISBN:0781765196]	4	1059	1	18123	0.000944287	0.25	Higher in GroupD	['GO:0002682', 'GO:0006924', 'GO:0070232']
GO:BP	GO:0070234	positive regulation of T cell apoptotic process	1	FALSE	"Any process that activates or increases the frequency, rate or extent of T cell death by apoptotic process." [GOC:add, GOC:mtg_apoptosis, ISBN:0781765196]	14	128	2	18123	0.015625	0.142857	Higher in GroupD	['GO:0070230', 'GO:0070231', 'GO:0070232']
GO:BP	GO:0070254	mucus secretion	1	FALSE	"The regulated release of mucus by the mucosa. Mucus is a viscous slimy secretion consisting of mucins and various inorganic salts dissolved in water, with suspended epithelial cells and leukocytes. The mucosa, or mucous membrane, is the membrane covered with epithelium that lines the tubular organs of the body. Mucins are carbohydrate-rich glycoproteins that have a lubricating and protective function." [GOC:add, ISBN:068340007X, ISBN:0721662544]	13	2464	3	18123	0.00121753	0.230769	Higher in GroupD	['GO:0007589', 'GO:0032941']
GO:BP	GO:0070233	negative regulation of T cell apoptotic process	1	FALSE	"Any process that stops, prevents, or reduces the frequency, rate or extent of T cell death by apoptotic process." [GOC:add, GOC:mtg_apoptosis, ISBN:0781765196]	20	2431	6	18123	0.00246812	0.3	Higher in GroupD	['GO:0070229', 'GO:0070231', 'GO:0070232']
GO:BP	GO:0070231	T cell apoptotic process	1	FALSE	"Any apoptotic process in a T cell, a type of lymphocyte whose defining characteristic is the expression of a T cell receptor complex." [CL:0000084, GOC:add, GOC:mtg_apoptosis, ISBN:0781765196]	53	2472	12	18123	0.00485437	0.226415	Higher in GroupD	['GO:0070227']
GO:BP	GO:0070230	positive regulation of lymphocyte apoptotic process	1	FALSE	"Any process that activates or increases the frequency, rate or extent of lymphocyte death by apoptotic process." [GOC:add, GOC:mtg_apoptosis, ISBN:0781765196]	17	128	2	18123	0.015625	0.117647	Higher in GroupD	['GO:0070227', 'GO:0070228', 'GO:2000108']
GO:BP	GO:0070229	negative regulation of lymphocyte apoptotic process	1	FALSE	"Any process that stops, prevents, or reduces the frequency, rate or extent of lymphocyte death by apoptotic process." [GOC:add, GOC:mtg_apoptosis, ISBN:0781765196]	30	2431	9	18123	0.00370218	0.3	Higher in GroupD	['GO:0070227', 'GO:0070228', 'GO:2000107']
GO:BP	GO:0070228	regulation of lymphocyte apoptotic process	1	FALSE	"Any process that modulates the occurrence or rate of lymphocyte death by apoptotic process." [GOC:add, GOC:mtg_apoptosis, ISBN:0781765196]	55	2472	14	18123	0.00566343	0.254545	Higher in GroupD	['GO:0070227', 'GO:2000106']
GO:BP	GO:0070227	lymphocyte apoptotic process	1	FALSE	"Any apoptotic process in a lymphocyte, a leukocyte commonly found in the blood and lymph that has the characteristics of a large nucleus, a neutral staining cytoplasm, and prominent heterochromatin." [CL:0000542, GOC:add, GOC:mtg_apoptosis, ISBN:0781765196]	74	2472	18	18123	0.00728155	0.243243	Higher in GroupD	['GO:0071887']
GO:BP	GO:0070213	protein auto-ADP-ribosylation	1	FALSE	"The ADP-ribosylation by a protein of one or more of its own amino acid residues, or residues on an identical protein." [GOC:BHF, GOC:rl]	12	503	2	18123	0.00397614	0.166667	Higher in GroupD	['GO:0006471']
GO:BP	GO:0070207	protein homotrimerization	1	FALSE	"The formation of a protein homotrimer, a macromolecular structure consisting of three noncovalently associated identical subunits." [GOC:hjd]	15	602	1	18123	0.00166113	0.0666667	Higher in GroupD	['GO:0051260', 'GO:0070206']
GO:BP	GO:0070206	protein trimerization	1	FALSE	"The formation of a protein trimer, a macromolecular structure consisting of three noncovalently associated identical or nonidentical subunits." [GOC:hjd]	17	602	1	18123	0.00166113	0.0588235	Higher in GroupD	['GO:0051259']
GO:BP	GO:0070232	regulation of T cell apoptotic process	1	FALSE	"Any process that modulates the occurrence or rate of T cell death by apoptotic process." [GOC:add, GOC:mtg_apoptosis, ISBN:0781765196]	36	128	2	18123	0.015625	0.0555556	Higher in GroupD	['GO:0070228', 'GO:0070231']
GO:BP	GO:0070255	regulation of mucus secretion	1	FALSE	"Any process that modulates the frequency, rate or extent of the regulated release of mucus from a cell or a tissue." [GOC:add]	9	2464	3	18123	0.00121753	0.333333	Higher in GroupD	['GO:0050878', 'GO:0051046', 'GO:0051239', 'GO:0070254']
GO:BP	GO:0070256	negative regulation of mucus secretion	1	FALSE	"Any process that stops, prevents, or reduces the frequency, rate or extent of the regulated release of mucus from a cell or a tissue." [GOC:add]	2	1981	1	18123	0.000504796	0.5	Higher in GroupD	['GO:0051048', 'GO:0051241', 'GO:0070254', 'GO:0070255']
GO:BP	GO:0070257	positive regulation of mucus secretion	1	FALSE	"Any process that activates or increases the frequency, rate or extent of the regulated release of mucus from a cell or a tissue." [GOC:add]	6	2464	2	18123	0.000811688	0.333333	Higher in GroupD	['GO:0051047', 'GO:0051240', 'GO:0070254', 'GO:0070255']
GO:BP	GO:0070314	G1 to G0 transition	1	FALSE	"A cell cycle arrest process that results in arrest during G1 phase, whereupon the cell enters a specialized resting state known as G0 or quiescence." [GOC:mah, GOC:mtg_cell_cycle, ISBN:0815316194]	10	2194	3	18123	0.00136737	0.3	Higher in GroupD	['GO:0022402']
GO:BP	GO:0070309	lens fiber cell morphogenesis	1	FALSE	"The process in which the structures of a lens fiber cell are generated and organized. This process occurs while the initially relatively unspecialized cell is acquiring the specialized features of a lens fiber cell. A lens fiber cell is any of the elongated, tightly packed cells that make up the bulk of the mature lens in a camera-type eye." [GOC:mah, PMID:7693735]	6	56	1	18123	0.0178571	0.166667	Higher in GroupD	['GO:0000904', 'GO:0002089', 'GO:0070307']
GO:BP	GO:0070307	lens fiber cell development	1	FALSE	"The process whose specific outcome is the progression of a lens fiber cell over time, from its formation to the mature structure. Cell development does not include the steps involved in committing a cell to a lens fiber cell fate. A lens fiber cell is any of the elongated, tightly packed cells that make up the bulk of the mature lens in a camera-type eye." [GOC:mah, PMID:7693735]	14	2324	5	18123	0.00215146	0.357143	Higher in GroupD	['GO:0002064', 'GO:0070306']
GO:BP	GO:0070306	lens fiber cell differentiation	1	FALSE	"The process in which a relatively unspecialized cell acquires specialized features of a lens fiber cell, any of the elongated, tightly packed cells that make up the bulk of the mature lens in the camera-type eye. The cytoplasm of a lens fiber cell is devoid of most intracellular organelles including the cell nucleus, and contains primarily crystallins, a group of water-soluble proteins expressed in vary large quantities." [GOC:mah, PMID:7693735]	34	942	4	18123	0.00424628	0.117647	Higher in GroupD	['GO:0002088', 'GO:0030855']
GO:BP	GO:0070305	response to cGMP	1	FALSE	"Any process that results in a change in state or activity of a cell or an organism (in terms of movement, secretion, enzyme production, gene expression, etc.) as a result of a cGMP (cyclic GMP, guanosine 3',5'-cyclophosphate) stimulus." [GOC:sl]	7	1406	1	18123	0.000711238	0.142857	Higher in GroupD	['GO:0014074', 'GO:0046683', 'GO:1901700']
GO:BP	GO:0070304	positive regulation of stress-activated protein kinase signaling cascade	1	FALSE	"Any process that activates or increases the frequency, rate or extent of signaling via the stress-activated protein kinase signaling cascade." [GOC:mah]	125	2	1	18123	0.5	0.008	Higher in GroupD	['GO:0031098', 'GO:0070302', 'GO:1902533']
GO:BP	GO:0070303	negative regulation of stress-activated protein kinase signaling cascade	1	FALSE	"Any process that stops, prevents, or reduces the frequency, rate or extent of signaling via the stress-activated protein kinase signaling cascade." [GOC:mah]	52	1099	5	18123	0.00454959	0.0961538	Higher in GroupD	['GO:0031098', 'GO:0070302', 'GO:1902532']
GO:BP	GO:0070302	regulation of stress-activated protein kinase signaling cascade	1	FALSE	"Any process that modulates the frequency, rate or extent of signaling via a stress-activated protein kinase signaling cascade." [GOC:mah]	195	2	1	18123	0.5	0.00512821	Higher in GroupD	['GO:0031098', 'GO:0080135', 'GO:1902531']
GO:BP	GO:0070301	cellular response to hydrogen peroxide	1	FALSE	"Any process that results in a change in state or activity of a cell (in terms of movement, secretion, enzyme production, gene expression, etc.) as a result of a hydrogen peroxide (H2O2) stimulus." [CHEBI:16240, GOC:mah]	103	81	3	18123	0.037037	0.0291262	Higher in GroupD	['GO:0034614', 'GO:0042542']
GO:BP	GO:0070296	sarcoplasmic reticulum calcium ion transport	1	FALSE	"The directed movement of calcium ions (Ca2+) into, out of or within the sarcoplasmic reticulum." [GOC:BHF, GOC:vk]	43	151	2	18123	0.013245	0.0465116	Higher in GroupD	['GO:0006816']
GO:BP	GO:0070294	renal sodium ion absorption	1	FALSE	"A renal system process in which sodium ions are taken up from the collecting ducts and proximal and distal loops of the nephron. In non-mammalian species, absorption may occur in related structures." [GOC:dph, GOC:mah]	5	1027	2	18123	0.00194742	0.4	Higher in GroupD	['GO:0003096', 'GO:0070293']
GO:BP	GO:0070293	renal absorption	1	FALSE	"A renal system process in which water, ions, glucose and proteins are taken up from the collecting ducts, glomerulus and proximal and distal loops of the nephron. In non-mammalian species, absorption may occur in related structures (e.g. protein absorption is observed in nephrocytes in Drosophila, see PMID:23264686)." [GOC:dph, GOC:mah, GOC:yaf]	18	1398	4	18123	0.00286123	0.222222	Higher in GroupD	['GO:0003014']
GO:BP	GO:0070292	N-acylphosphatidylethanolamine metabolic process	1	FALSE	"The chemical reactions and pathways involving N-acylphosphatidylethanolamines. An N-acylphosphatidylethanolamine is a phosphatidylethanolamine substituted at nitrogen by an acyl group." [GOC:elh, GOC:mah, PMID:14634025, PMID:15878693]	9	309	1	18123	0.00323625	0.111111	Higher in GroupD	['GO:0043603', 'GO:0046337', 'GO:1901564']
GO:BP	GO:0070286	axonemal dynein complex assembly	1	FALSE	"The aggregation, arrangement and bonding together of a set of components to form an axonemal dynein complex, a dynein complex found in eukaryotic cilia and flagella, in which the motor domain heads interact with adjacent microtubules to generate a sliding force which is converted to a bending motion." [GOC:cilia, GOC:mah, PMID:19052621]	39	2730	2	18123	0.000732601	0.0512821	Higher in GroupD	['GO:0034622', 'GO:0035082']
GO:BP	GO:0070278	extracellular matrix constituent secretion	1	FALSE	"The controlled release of molecules that form the extracellular matrix, including carbohydrates and glycoproteins by a cell." [GOC:mah]	14	2552	3	18123	0.00117555	0.214286	Higher in GroupD	['GO:0030198', 'GO:0032940']
GO:BP	GO:0070269	pyroptosis	1	FALSE	"A caspase-1-dependent cell death subroutine that is associated with the generation of pyrogenic mediators such as IL-1beta and IL-18." [GOC:mtg_apoptosis, PMID:18846107, PMID:21760595]	18	2572	4	18123	0.00155521	0.222222	Higher in GroupD	['GO:0012501']
GO:BP	GO:0070266	necroptotic process	1	FALSE	"A programmed necrotic cell death process which begins when a cell receives a signal (e.g. a ligand binding to a death receptor or to a Toll-like receptor), and proceeds through a series of biochemical events (signaling pathways), characterized by activation of receptor-interacting serine/threonine-protein kinase 1 and/or 3 (RIPK1/3, also called RIP1/3) and by critical dependence on mixed lineage kinase domain-like (MLKL), and which typically lead to common morphological features of necrotic cell death. The process ends when the cell has died. The process is divided into a signaling phase, and an execution phase, which is triggered by the former." [GOC:BHF, GOC:dph, GOC:mah, GOC:mtg_apoptosis, GOC:tb, PMID:18846107, PMID:20823910, PMID:21737330, PMID:21760595, PMID:21876153]	54	90	3	18123	0.0333333	0.0555556	Higher in GroupD	['GO:0097300']
GO:BP	GO:0070265	necrotic cell death	1	FALSE	"A type of cell death that is morphologically characterized by an increasingly translucent cytoplasm, swelling of organelles, minor ultrastructural modifications of the nucleus (specifically, dilatation of the nuclear membrane and condensation of chromatin into small, irregular, circumscribed patches) and increased cell volume (oncosis), culminating in the disruption of the plasma membrane and subsequent loss of intracellular contents. Necrotic cells do not fragment into discrete corpses as their apoptotic counterparts do. Moreover, their nuclei remain intact and can aggregate and accumulate in necrotic tissues." [GOC:mtg_apoptosis, PMID:18846107, PMID:20823910]	75	1	1	18123	1	0.0133333	Higher in GroupD	['GO:0008219']
GO:BP	GO:0070262	peptidyl-serine dephosphorylation	1	FALSE	"The removal of phosphoric residues from peptidyl-O-phospho-L-serine to form peptidyl-serine." [GOC:bf]	19	627	3	18123	0.00478469	0.157895	Higher in GroupD	['GO:0006470']
GO:BP	GO:0070317	negative regulation of G0 to G1 transition	1	FALSE	"A cell cycle process that stops, prevents, or reduces the rate or extent of the transition from the G0 quiescent state to the G1 phase." [GOC:mah]	41	724	4	18123	0.00552486	0.097561	Higher in GroupD	['GO:0010948', 'GO:0045023', 'GO:0070316']
GO:BP	GO:0070544	histone H3-K36 demethylation	1	FALSE	"The modification of histone H3 by the removal of a methyl group from lysine at position 36 of the histone." [GOC:sart, PMID:19061644]	10	1131	1	18123	0.000884173	0.1	Higher in GroupD	['GO:0070076']
GO:BP	GO:0061817	endoplasmic reticulum-plasma membrane tethering	1	FALSE	"The attachment of an endoplasmic reticulum membrane to the plasma membrane via molecular tethers." [GOC:dph, GOC:vw, PMID:23237950, PMID:26877082, PMID:27875684]	6	826	1	18123	0.00121065	0.166667	Higher in GroupD	['GO:0051643', 'GO:0140056']
GO:BP	GO:0061756	leukocyte adhesion to vascular endothelial cell	1	FALSE	"The attachment of a leukocyte to vascular endothelial cell via adhesion molecules." [GOC:add, GOC:bc, GOC:BHF, GOC:BHF_miRNA, PMID:23897866]	57	39	1	18123	0.025641	0.0175439	Higher in GroupD	['GO:0007159']
GO:BP	GO:0061087	positive regulation of histone H3-K27 methylation	1	FALSE	"Any process that increases the rate, frequency, or extent of histone H3-K27 methylation. Histone H3-K27 methylation is the modification of histone H3 by addition of a methyl group to lysine at position 27 of the histone." [GOC:dph, GOC:tb]	6	581	2	18123	0.00344234	0.333333	Higher in GroupD	['GO:0031062', 'GO:0061085', 'GO:0070734']
GO:BP	GO:0061086	negative regulation of histone H3-K27 methylation	1	FALSE	"Any process that decreases the rate, frequency, or extent of histone H3-K27 methylation. Histone H3-K27 methylation is the modification of histone H3 by addition of a methyl group to lysine at position 27 of the histone." [GOC:dph, GOC:tb]	5	1257	2	18123	0.00159109	0.4	Higher in GroupD	['GO:0031061', 'GO:0061085', 'GO:0070734']
GO:BP	GO:0061085	regulation of histone H3-K27 methylation	1	FALSE	"Any process that modulates the rate, frequency, or extent of histone H3-K27 methylation. Histone H3-K27 methylation is the modification of histone H3 by addition of a methyl group to lysine at position 27 of the histone." [GOC:dph, GOC:tb]	10	2078	4	18123	0.00192493	0.4	Higher in GroupD	['GO:0031060', 'GO:0070734']
GO:BP	GO:0061084	negative regulation of protein refolding	1	FALSE	"Any process that decreases the rate, frequency, or extent of protein refolding. Protein refolding is the process carried out by a cell that restores the biological activity of an unfolded or misfolded protein, using helper proteins such as chaperones." [GOC:BHF, GOC:dph, GOC:tb]	4	1535	1	18123	0.000651466	0.25	Higher in GroupD	['GO:0042026', 'GO:0061083', 'GO:1903333']
GO:BP	GO:0061083	regulation of protein refolding	1	FALSE	"Any process that regulates the rate, frequency, or extent of protein refolding. Protein refolding is the process carried out by a cell that restores the biological activity of an unfolded or misfolded protein, using helper proteins such as chaperones." [GOC:dph, GOC:tb]	4	1535	1	18123	0.000651466	0.25	Higher in GroupD	['GO:0042026', 'GO:1903332']
GO:BP	GO:0061082	myeloid leukocyte cytokine production	1	FALSE	"Any process that contributes to cytokine production by a myeloid cell." [GOC:dph]	26	560	3	18123	0.00535714	0.115385	Higher in GroupD	['GO:0002367']
GO:BP	GO:0061081	positive regulation of myeloid leukocyte cytokine production involved in immune response	1	FALSE	"Any process that modulates the rate, frequency, or extent of the production of a cytokine that contributes to the immune response." [GOC:BHF, GOC:dph]	20	560	3	18123	0.00535714	0.15	Higher in GroupD	['GO:0002720', 'GO:0061082']
GO:BP	GO:0061077	chaperone-mediated protein folding	1	FALSE	"The process of inhibiting aggregation and assisting in the covalent and noncovalent assembly of single chain polypeptides or multisubunit complexes into the correct tertiary structure that is dependent on interaction with a chaperone." [GOC:dph, GOC:vw]	63	2655	9	18123	0.00338983	0.142857	Higher in GroupD	['GO:0006457']
GO:BP	GO:0061097	regulation of protein tyrosine kinase activity	1	FALSE	"Any process that modulates the rate, frequency, or extent of protein tyrosine kinase activity." [GOC:dph, GOC:tb]	93	537	8	18123	0.0148976	0.0860215	Higher in GroupD	['GO:0045859', 'GO:0050730']
GO:BP	GO:0061073	ciliary body morphogenesis	1	FALSE	"The process in which the ciliary body generated and organized. The ciliary body is the circumferential tissue inside the eye composed of the ciliary muscle and ciliary processes." [GOC:dph]	4	1472	2	18123	0.0013587	0.5	Higher in GroupD	['GO:0009653', 'GO:0048593']
GO:BP	GO:0061061	muscle structure development	1	FALSE	"The progression of a muscle structure over time, from its formation to its mature state. Muscle structures are contractile cells, tissues or organs that are found in multicellular organisms." [GOC:dph]	646	75	6	18123	0.08	0.00928793	Higher in GroupD	['GO:0048856']
GO:BP	GO:0061053	somite development	1	FALSE	"The progression of a somite from its initial formation to the mature structure. Somites are mesodermal clusters that are arranged segmentally along the anterior posterior axis of an embryo." [GOC:dph]	87	499	4	18123	0.00801603	0.045977	Higher in GroupD	['GO:0009790', 'GO:0060429']
GO:BP	GO:0061052	negative regulation of cell growth involved in cardiac muscle cell development	1	FALSE	"Any process that decreases the rate, frequency, or extent of the growth of a cardiac muscle cell, where growth contributes to the progression of the cell over time from its initial formation to its mature state." [GOC:dph]	13	984	1	18123	0.00101626	0.0769231	Higher in GroupD	['GO:0010614', 'GO:0030308', 'GO:0051154', 'GO:0055022', 'GO:0061049', 'GO:0061050']
GO:BP	GO:0061051	positive regulation of cell growth involved in cardiac muscle cell development	1	FALSE	"Any process that increases the rate, frequency, or extent of the growth of a cardiac muscle cell, where growth contributes to the progression of the cell over time from its initial formation to its mature state." [GOC:dph]	13	1516	1	18123	0.000659631	0.0769231	Higher in GroupD	['GO:0010613', 'GO:0030307', 'GO:0051155', 'GO:0055023', 'GO:0061049', 'GO:0061050']
GO:BP	GO:0061050	regulation of cell growth involved in cardiac muscle cell development	1	FALSE	"Any process that modulates the rate, frequency, or extent of the growth of a cardiac muscle cell, where growth contributes to the progression of the cell over time from its initial formation to its mature state." [GOC:dph]	24	1516	2	18123	0.00131926	0.0833333	Higher in GroupD	['GO:0001558', 'GO:0055021', 'GO:0061049']
GO:BP	GO:0061049	cell growth involved in cardiac muscle cell development	1	FALSE	"The growth of a cardiac muscle cell, where growth contributes to the progression of the cell over time from its initial formation to its mature state." [GOC:dph]	38	984	2	18123	0.00203252	0.0526316	Higher in GroupD	['GO:0003301', 'GO:0048588', 'GO:0055013']
GO:BP	GO:0061048	negative regulation of branching involved in lung morphogenesis	1	FALSE	"Any process that decreases the rate, frequency, or extent of the process in which a highly ordered sequence of patterning events generates the branched structures of the lung, consisting of reiterated combinations of bud outgrowth, elongation, and dichotomous subdivision of terminal units." [GOC:dph, GOC:yaf]	1	1074	1	18123	0.000931099	1	Higher in GroupD	['GO:0051241', 'GO:0060441', 'GO:0061046', 'GO:1905331']
GO:BP	GO:0061046	regulation of branching involved in lung morphogenesis	1	FALSE	"Any process that modulates the rate, frequency, or extent of the process in which a highly ordered sequence of patterning events generates the branched structures of the lung, consisting of reiterated combinations of bud outgrowth, elongation, and dichotomous subdivision of terminal units." [GOC:dph, GOC:yaf]	6	1074	2	18123	0.0018622	0.333333	Higher in GroupD	['GO:0060441', 'GO:0060688', 'GO:1905330']
GO:BP	GO:0061072	iris morphogenesis	1	FALSE	"The process in which the iris is generated and organized. The iris is an anatomical structure in the eye whose opening forms the pupil. The iris is responsible for controlling the diameter and size of the pupil and the amount of light reaching the retina." [GOC:dph]	9	959	3	18123	0.00312826	0.333333	Higher in GroupD	['GO:0009653', 'GO:0048593']
GO:BP	GO:0061045	negative regulation of wound healing	1	FALSE	"Any process that decreases the rate, frequency, or extent of the series of events that restore integrity to a damaged tissue, following an injury." [GOC:dph]	83	229	4	18123	0.0174672	0.0481928	Higher in GroupD	['GO:0032102', 'GO:0042060', 'GO:0061041', 'GO:1903035']
GO:BP	GO:0061098	positive regulation of protein tyrosine kinase activity	1	FALSE	"Any process that increases the rate, frequency, or extent of protein tyrosine kinase activity." [GOC:dph, GOC:tb]	58	353	6	18123	0.0169972	0.103448	Higher in GroupD	['GO:0045860', 'GO:0050731', 'GO:0061097']
GO:BP	GO:0061101	neuroendocrine cell differentiation	1	FALSE	"The process in which a relatively unspecialized cell acquires specialized structural and/or functional features of a neuroendocrine cell. A neuroendocrine cell is a cell that receives input form a neuron which controls the secretion of an endocrine substance." [GOC:dph]	9	2658	3	18123	0.00112867	0.333333	Higher in GroupD	['GO:0060563']
GO:BP	GO:0061290	canonical Wnt signaling pathway involved in metanephric kidney development	1	FALSE	"The series of molecular signals initiated by binding of a Wnt protein to a frizzled family receptor on the surface of the target cell, followed by propagation of the signal via beta-catenin, and ending with a change in transcription of target genes that contribute to the progression of the metanephric kidney over time. In this pathway, the activated receptor signals via downstream effectors that result in the inhibition of beta-catenin phosphorylation, thereby preventing degradation of beta-catenin. Stabilized beta-catenin can then accumulate and travel to the nucleus to trigger changes in transcription of target genes." [GOC:mtg_kidney_jan10]	2	1187	1	18123	0.00084246	0.5	Higher in GroupD	['GO:0060070', 'GO:0061289', 'GO:0072204']
GO:BP	GO:0061289	Wnt signaling pathway involved in kidney development	1	FALSE	"The series of molecular signals initiated by binding of Wnt protein to a receptor on the surface of the target cell, resulting a change in cell state that contributes to the progression of the kidney over time." [GOC:mtg_kidney_jan10]	2	1187	1	18123	0.00084246	0.5	Higher in GroupD	['GO:0016055', 'GO:0060995']
GO:BP	GO:0061245	establishment or maintenance of bipolar cell polarity	1	FALSE	"Any cellular process that results in the specification, formation or maintenance of a bipolar intracellular organization or cell growth patterns." [GOC:dph, GOC:vw]	49	303	1	18123	0.00330033	0.0204082	Higher in GroupD	['GO:0007163']
GO:BP	GO:0061217	regulation of mesonephros development	1	FALSE	"Any process that modulates the rate, frequency or extent of mesonephros development. Mesonephros development is the process whose specific outcome is the progression of the mesonephros over time, from its formation to the mature structure. The mesonephros is an endocrine and metabolic organ that filters the blood and excretes the end products of body metabolism in the form of urine." [GOC:mtg_kidney_jan10]	4	101	1	18123	0.00990099	0.25	Higher in GroupD	['GO:0001823', 'GO:0090183']
GO:BP	GO:0061209	cell proliferation involved in mesonephros development	1	FALSE	"The multiplication or reproduction of cells, resulting in the expansion of the population in the mesonephros." [GOC:mtg_kidney_jan10]	4	1552	1	18123	0.00064433	0.25	Higher in GroupD	['GO:0001823', 'GO:0072111']
GO:BP	GO:0061196	fungiform papilla development	1	FALSE	"The progression of the fungiform papilla over time, from its formation to the mature structure. The fungiform papilla is a mushroom-shaped papilla of the tongue." [GOC:dph]	6	611	1	18123	0.00163666	0.166667	Higher in GroupD	['GO:0043586', 'GO:0048856']
GO:BP	GO:0061182	negative regulation of chondrocyte development	1	FALSE	"Any process that decreases the rate, frequency, or extent of the process whose specific outcome is the progression of a chondrocyte over time, from its commitment to its mature state. Chondrocyte development does not include the steps involved in committing a chondroblast to a chondrocyte fate." [GOC:BHF, GOC:dph]	3	40	1	18123	0.025	0.333333	Higher in GroupD	['GO:0002063', 'GO:0010721', 'GO:0032331', 'GO:0061181']
GO:BP	GO:0061180	mammary gland epithelium development	1	FALSE	"The process whose specific outcome is the progression of the mammary gland epithelium over time, from its formation to the mature structure. The mammary gland is a large compound sebaceous gland that in female mammals is modified to secrete milk." [GOC:dph, GOC:yaf]	70	596	5	18123	0.00838926	0.0714286	Higher in GroupD	['GO:0030879', 'GO:0060429']
GO:BP	GO:0061099	negative regulation of protein tyrosine kinase activity	1	FALSE	"Any process that decreases the rate, frequency, or extent of protein tyrosine kinase activity." [GOC:dph, GOC:tb]	31	2209	4	18123	0.00181077	0.129032	Higher in GroupD	['GO:0006469', 'GO:0050732', 'GO:0061097']
GO:BP	GO:0061179	negative regulation of insulin secretion involved in cellular response to glucose stimulus	1	FALSE	"Any process that decreases the frequency, rate or extent of the regulated release of insulin that contributes to the response of a cell to glucose." [GOC:BHF, GOC:dph]	10	241	1	18123	0.00414938	0.1	Higher in GroupD	['GO:0035773', 'GO:0046676', 'GO:0048585', 'GO:0061178']
GO:BP	GO:0061158	3'-UTR-mediated mRNA destabilization	1	FALSE	"An mRNA destabilization process in which one or more RNA-binding proteins associate with the 3'-untranslated region (UTR) of an mRNA." [GOC:dph, GOC:jh]	17	1507	2	18123	0.00132714	0.117647	Higher in GroupD	['GO:0061157']
GO:BP	GO:0061157	mRNA destabilization	1	FALSE	"Any process that decreases the stability of an mRNA molecule, making it more vulnerable to degradative processes. Messenger RNA is the intermediate molecule between DNA and protein. It includes UTR and coding sequences. It does not contain introns." [GOC:dph, GOC:jh]	107	772	11	18123	0.0142487	0.102804	Higher in GroupD	['GO:0017148', 'GO:0043488', 'GO:0050779', 'GO:0061014']
GO:BP	GO:0061156	pulmonary artery morphogenesis	1	FALSE	"The process in which the anatomical structures of the pulmonary artery are generated and organized. The pulmonary artery is the artery that carries blood from the heart to the lungs." [GOC:dph, GOC:yaf]	7	1472	1	18123	0.000679348	0.142857	Higher in GroupD	['GO:0048844']
GO:BP	GO:0061154	endothelial tube morphogenesis	1	FALSE	"The process in which the anatomical structures of a tube are generated and organized from an endothelium. Endothelium refers to the layer of cells lining blood vessels, lymphatics, the heart, and serous cavities, and is derived from bone marrow or mesoderm. Corneal endothelium is a special case, derived from neural crest cells." [GOC:dph, GOC:yaf]	20	81	1	18123	0.0123457	0.05	Higher in GroupD	['GO:0003159', 'GO:0060562']
GO:BP	GO:0061140	lung secretory cell differentiation	1	FALSE	"The process in which a relatively unspecialized cell acquires specialized features of a lung secretory cell. A lung secretory cell is a specialized epithelial cell of the lung that contains large secretory granules in its apical part." [GOC:dph]	10	617	1	18123	0.00162075	0.1	Higher in GroupD	['GO:0060487']
GO:BP	GO:0061138	morphogenesis of a branching epithelium	1	FALSE	"The process in which the anatomical structures of a branched epithelium are generated and organized." [GOC:dph]	184	514	14	18123	0.0272374	0.076087	Higher in GroupD	['GO:0001763', 'GO:0002009']
GO:BP	GO:0061117	negative regulation of heart growth	1	FALSE	"Any process that decreases the rate or extent of heart growth. Heart growth is the increase in size or mass of the heart." [GOC:dph, GOC:hjd]	32	279	2	18123	0.00716846	0.0625	Higher in GroupD	['GO:0046621', 'GO:0060419', 'GO:0060420']
GO:BP	GO:0061113	pancreas morphogenesis	1	FALSE	"Morphogenesis of the pancreas. Morphogenesis is the process in which anatomical structures are generated and organized." [GOC:dph]	4	257	1	18123	0.00389105	0.25	Higher in GroupD	['GO:0009887', 'GO:0031016']
GO:BP	GO:0061178	regulation of insulin secretion involved in cellular response to glucose stimulus	1	FALSE	"Any process that modulates the frequency, rate or extent of the regulated release of insulin that contributes to the response of a cell to glucose." [GOC:BHF, GOC:dph]	65	241	1	18123	0.00414938	0.0153846	Higher in GroupD	['GO:0035773', 'GO:0050796', 'GO:0060341']
GO:BP	GO:0061044	negative regulation of vascular wound healing	1	FALSE	"Any process that decreases the rate, frequency, or extent of blood vessel formation when new vessels emerge from the proliferation of pre-existing blood vessels and contribute to the series of events that restore integrity to damaged vasculature." [GOC:BHF, GOC:dph]	8	1074	2	18123	0.0018622	0.25	Higher in GroupD	['GO:0016525', 'GO:0061042', 'GO:0061043', 'GO:0061045']
GO:BP	GO:0061043	regulation of vascular wound healing	1	FALSE	"Any process that modulates the rate, frequency, or extent of blood vessel formation when new vessels emerge from the proliferation of pre-existing blood vessels and contribute to the series of events that restore integrity to damaged vasculature." [GOC:dph]	15	229	1	18123	0.00436681	0.0666667	Higher in GroupD	['GO:0045765', 'GO:0061041', 'GO:0061042']
GO:BP	GO:0061042	vascular wound healing	1	FALSE	"Blood vessel formation when new vessels emerge from the proliferation of pre-existing blood vessels and contribute to the series of events that restore integrity to damaged vasculature." [GOC:BHF, GOC:dph]	23	1074	3	18123	0.0027933	0.130435	Higher in GroupD	['GO:0060055']
GO:BP	GO:0060993	kidney morphogenesis	1	FALSE	"Morphogenesis of a kidney. A kidney is an organ that filters the blood and excretes the end products of body metabolism in the form of urine." [GOC:dph, GOC:mtg_kidney_jan10]	94	370	4	18123	0.0108108	0.0425532	Higher in GroupD	['GO:0001822', 'GO:0009887']
GO:BP	GO:0060986	endocrine hormone secretion	1	FALSE	"The regulated release of a hormone into the circulatory system." [GOC:dph]	48	427	2	18123	0.00468384	0.0416667	Higher in GroupD	['GO:0046879', 'GO:0050886']
GO:BP	GO:0060982	coronary artery morphogenesis	1	FALSE	"The process in which the anatomical structures of coronary arteries are generated and organized. Coronary arteries are blood vessels that transport blood to the heart muscle." [GOC:mtg_heart]	9	645	1	18123	0.00155039	0.111111	Higher in GroupD	['GO:0048844', 'GO:0060977']
GO:BP	GO:0060978	angiogenesis involved in coronary vascular morphogenesis	1	FALSE	"Blood vessel formation in the heart when new vessels emerge from the proliferation of pre-existing blood vessels." [GOC:mtg_heart]	4	2658	1	18123	0.000376223	0.25	Higher in GroupD	['GO:0001525', 'GO:0060977']
GO:BP	GO:0060977	coronary vasculature morphogenesis	1	FALSE	"The process in which the anatomical structures of blood vessels of the heart are generated and organized. The blood vessel is the vasculature carrying blood." [GOC:mtg_heart]	18	645	1	18123	0.00155039	0.0555556	Higher in GroupD	['GO:0048514', 'GO:0060976']
GO:BP	GO:0060976	coronary vasculature development	1	FALSE	"The process whose specific outcome is the progression of the blood vessels of the heart over time, from its formation to the mature structure." [GOC:mtg_heart]	49	645	2	18123	0.00310078	0.0408163	Higher in GroupD	['GO:0001568', 'GO:0007507']
GO:BP	GO:0060973	cell migration involved in heart development	1	FALSE	"The orderly movement of a cell from one site to another that will contribute to the progression of the heart over time, from its initial formation, to the mature organ." [GOC:mtg_heart]	19	1108	1	18123	0.000902527	0.0526316	Higher in GroupD	['GO:0007507', 'GO:0016477']
GO:BP	GO:0060972	left/right pattern formation	1	FALSE	"The pattern specification process that results in the subdivision of the left/right axis in space to define an area or volume in which specific patterns of cell differentiation will take place or in which cells interpret a specific environment." [GOC:mtg_heart]	21	974	3	18123	0.00308008	0.142857	Higher in GroupD	['GO:0003002']
GO:BP	GO:0060995	cell-cell signaling involved in kidney development	1	FALSE	"Any process that mediates the transfer of information from one cell to another and contributes to the progression of the kidney over time, from its formation to the mature organ." [GOC:dph, GOC:mtg_kidney_jan10]	2	1187	1	18123	0.00084246	0.5	Higher in GroupD	['GO:0001822', 'GO:0007267']
GO:BP	GO:0060969	negative regulation of gene silencing	1	FALSE	"Any process that decreases the rate, frequency, or extent of gene silencing, the transcriptional or post-transcriptional process carried out at the cellular level that results in long-term gene inactivation." [GOC:dph, GOC:tb]	32	332	1	18123	0.00301205	0.03125	Higher in GroupD	['GO:0010628', 'GO:0016458', 'GO:0048523', 'GO:0060968']
GO:BP	GO:0060967	negative regulation of gene silencing by RNA	1	FALSE	"Any process that decreases the rate, frequency, or extent of gene silencing by RNA. Gene silencing by RNA is the process in which RNA molecules inactivate expression of target genes." [GOC:dph, GOC:tb]	19	332	1	18123	0.00301205	0.0526316	Higher in GroupD	['GO:0031047', 'GO:0060966', 'GO:0060969']
GO:BP	GO:0060966	regulation of gene silencing by RNA	1	FALSE	"Any process that regulates the rate, frequency, or extent of gene silencing by RNA. Gene silencing by RNA is the process in which RNA molecules inactivate expression of target genes." [GOC:dph, GOC:tb]	120	332	4	18123	0.0120482	0.0333333	Higher in GroupD	['GO:0031047', 'GO:0060968']
GO:BP	GO:0060965	negative regulation of gene silencing by miRNA	1	FALSE	"Any process that decreases the rate, frequency, or extent of gene silencing by miRNA." [GOC:aruk, GOC:bc, GOC:dph, GOC:rl, GOC:tb, PMID:23985560, PMID:28379604]	18	332	1	18123	0.00301205	0.0555556	Higher in GroupD	['GO:0035195', 'GO:0060149', 'GO:0060964', 'GO:0060967']
GO:BP	GO:0060964	regulation of gene silencing by miRNA	1	FALSE	"Any process that modulates the rate, frequency, or extent of the downregulation of gene expression through the action of microRNAs (miRNAs), endogenous 21-24 nucleotide small RNAs processed from stem-loop RNA precursors (pre-miRNAs). Once incorporated into a RNA-induced silencing complex (RISC), miRNAs can downregulate gene expression by either of two posttranscriptional mechanisms: RNA (often mRNA) cleavage or mRNA translational repression." [GOC:aruk, GOC:bc, GOC:dph, GOC:rl, GOC:tb, PMID:23985560, PMID:28379604]	117	332	4	18123	0.0120482	0.034188	Higher in GroupD	['GO:0035195', 'GO:0060147', 'GO:0060966']
GO:BP	GO:0060956	endocardial cell differentiation	1	FALSE	"The process in which a relatively unspecialized cell acquires the specialized structural and/or functional features of an endocardial cell. An endocardial cell is a specialized endothelial cell that makes up the endocardium portion of the heart. The endocardium is the innermost layer of tissue of the heart, and lines the heart chambers." [GOC:mtg_heart]	6	353	1	18123	0.00283286	0.166667	Higher in GroupD	['GO:0003157', 'GO:0003348']
GO:BP	GO:0060948	cardiac vascular smooth muscle cell development	1	FALSE	"The process whose specific outcome is the progression of a cardiac vascular smooth muscle cell over time, from its formation to the mature state." [GOC:mtg_heart]	3	645	1	18123	0.00155039	0.333333	Higher in GroupD	['GO:0055006', 'GO:0060947', 'GO:0097084']
GO:BP	GO:0060947	cardiac vascular smooth muscle cell differentiation	1	FALSE	"The process in which a relatively unspecialized cell acquires specialized features of a cardiac vascular smooth muscle cell. A cardiac vascular smooth muscle cell covers the heart vasculature and lacks transverse striations in its constituent fibers." [GOC:mtg_heart]	11	645	2	18123	0.00310078	0.181818	Higher in GroupD	['GO:0035051', 'GO:0035886', 'GO:0060976']
GO:BP	GO:0060931	sinoatrial node cell development	1	FALSE	"The process whose specific outcome is the progression of a sinoatrial (SA) node cell over time, from its formation to the mature state. SA node cells are pacemaker cells that are found in the sinoatrial node." [GOC:mtg_heart]	5	1108	1	18123	0.000902527	0.2	Higher in GroupD	['GO:0060921', 'GO:0060926']
GO:BP	GO:0060968	regulation of gene silencing	1	FALSE	"Any process that modulates the rate, frequency, or extent of gene silencing, the transcriptional or post-transcriptional process carried out at the cellular level that results in long-term gene inactivation." [GOC:dph, GOC:tb]	138	332	4	18123	0.0120482	0.0289855	Higher in GroupD	['GO:0010468', 'GO:0016458', 'GO:0050794']
GO:BP	GO:0060996	dendritic spine development	1	FALSE	"The process whose specific outcome is the progression of the dendritic spine over time, from its formation to the mature structure. A dendritic spine is a protrusion from a dendrite and a specialized subcellular compartment involved in synaptic transmission." [GOC:dph]	102	314	6	18123	0.0191083	0.0588235	Higher in GroupD	['GO:0016358', 'GO:0048856']
GO:BP	GO:0060997	dendritic spine morphogenesis	1	FALSE	"The process in which the anatomical structures of a dendritic spine are generated and organized. A dendritic spine is a protrusion from a dendrite and a specialized subcellular compartment involved in synaptic transmission." [GOC:dph]	62	253	3	18123	0.0118577	0.0483871	Higher in GroupD	['GO:0031175', 'GO:0048812', 'GO:0048813', 'GO:0060996', 'GO:0097061']
GO:BP	GO:0060998	regulation of dendritic spine development	1	FALSE	"Any process that modulates the rate, frequency, or extent of dendritic spine development, the process whose specific outcome is the progression of the dendritic spine over time, from its formation to the mature structure." [GOC:dph]	63	314	5	18123	0.0159236	0.0793651	Higher in GroupD	['GO:0050793', 'GO:0060996']
GO:BP	GO:0061041	regulation of wound healing	1	FALSE	"Any process that modulates the rate, frequency, or extent of the series of events that restore integrity to a damaged tissue, following an injury." [GOC:BHF, GOC:dph]	138	603	13	18123	0.0215589	0.0942029	Higher in GroupD	['GO:0042060', 'GO:1903034']
GO:BP	GO:0061038	uterus morphogenesis	1	FALSE	"The process in which anatomical structures of the uterus are generated and organized." [GOC:BHF, GOC:dph]	6	701	1	18123	0.00142653	0.166667	Higher in GroupD	['GO:0003006', 'GO:0009887', 'GO:0060065']
GO:BP	GO:0061037	negative regulation of cartilage development	1	FALSE	"Any process that decreases the rate, frequency, or extent of cartilage development, the process whose specific outcome is the progression of the cartilage over time, from its formation to the mature structure. Cartilage is a connective tissue dominated by extracellular matrix containing collagen type II and large amounts of proteoglycan, particularly chondroitin sulfate." [GOC:dph]	30	40	1	18123	0.025	0.0333333	Higher in GroupD	['GO:0051093', 'GO:0051216', 'GO:0051241', 'GO:0061035']
GO:BP	GO:0061036	positive regulation of cartilage development	1	FALSE	"Any process that increases the rate, frequency, or extent of cartilage development, the process whose specific outcome is the progression of the cartilage over time, from its formation to the mature structure. Cartilage is a connective tissue dominated by extracellular matrix containing collagen type II and large amounts of proteoglycan, particularly chondroitin sulfate." [GOC:dph]	32	100	2	18123	0.02	0.0625	Higher in GroupD	['GO:0051094', 'GO:0051216', 'GO:0051240', 'GO:0061035']
GO:BP	GO:0061035	regulation of cartilage development	1	FALSE	"Any process that modulates the rate, frequency, or extent of cartilage development, the process whose specific outcome is the progression of the cartilage over time, from its formation to the mature structure. Cartilage is a connective tissue dominated by extracellular matrix containing collagen type II and large amounts of proteoglycan, particularly chondroitin sulfate." [GOC:dph]	72	100	3	18123	0.03	0.0416667	Higher in GroupD	['GO:0051216', 'GO:2000026']
GO:BP	GO:0061030	epithelial cell differentiation involved in mammary gland alveolus development	1	FALSE	"The process in which a relatively unspecialized epithelial cell becomes a more specialized epithelial cell of the mammary gland alveolus." [GOC:dph, GOC:yaf]	4	2431	1	18123	0.000411353	0.25	Higher in GroupD	['GO:0060644', 'GO:0060749']
GO:BP	GO:0061028	establishment of endothelial barrier	1	FALSE	"The establishment of a barrier between endothelial cell layers, such as those in the brain, lung or intestine, to exert specific and selective control over the passage of water and solutes, thus allowing formation and maintenance of compartments that differ in fluid and solute composition." [GOC:dph]	51	1074	8	18123	0.00744879	0.156863	Higher in GroupD	['GO:0001885']
GO:BP	GO:0061025	membrane fusion	1	FALSE	"The membrane organization process that joins two lipid bilayers to form a single membrane." [GOC:dph, GOC:tb]	179	339	2	18123	0.00589971	0.0111732	Higher in GroupD	['GO:0061024']
GO:BP	GO:0061024	membrane organization	1	FALSE	"A process which results in the assembly, arrangement of constituent parts, or disassembly of a membrane. A membrane is a double layer of lipid molecules that encloses all cells, and, in eukaryotes, many organelles; may be a single or double lipid bilayer; also includes associated proteins." [GOC:dph, GOC:tb]	1016	382	29	18123	0.0759162	0.0285433	Higher in GroupD	['GO:0016043']
GO:BP	GO:0061014	positive regulation of mRNA catabolic process	1	FALSE	"Any process that increases the rate, frequency, or extent of a mRNA catabolic process, the chemical reactions and pathways resulting in the breakdown of RNA, ribonucleic acid, one of the two main type of nucleic acid, consisting of a long, unbranched macromolecule formed from ribonucleotides joined in 3',5'-phosphodiester linkage." [GOC:ascb_2009, GOC:dph, GOC:tb]	110	772	12	18123	0.015544	0.109091	Higher in GroupD	['GO:0006402', 'GO:0031331', 'GO:0061013', 'GO:1903313']
GO:BP	GO:0061013	regulation of mRNA catabolic process	1	FALSE	"Any process that modulates the rate, frequency, or extent of a mRNA catabolic process, the chemical reactions and pathways resulting in the breakdown of RNA, ribonucleic acid, one of the two main type of nucleic acid, consisting of a long, unbranched macromolecule formed from ribonucleotides joined in 3',5'-phosphodiester linkage." [GOC:ascb_2009, GOC:dph, GOC:tb]	255	818	20	18123	0.0244499	0.0784314	Higher in GroupD	['GO:0006402', 'GO:0010468', 'GO:0031329', 'GO:1903311']
GO:BP	GO:0061009	common bile duct development	1	FALSE	"The progression of the common bile duct over time, from its formation to the mature structure. The common bile duct is formed from the joining of the common hepatic duct running from the liver, and the cystic duct running from the gall bladder. The common bile duct transports bile from the liver and gall bladder to the intestine." [PMID:20614624]	5	974	1	18123	0.00102669	0.2	Higher in GroupD	['GO:0035295', 'GO:0061008']
GO:BP	GO:0061008	hepaticobiliary system development	1	FALSE	"The progression of the hepaticobiliary system over time, from its formation to the mature structure. The hepaticobiliary system is responsible for metabolic and catabolic processing of small molecules absorbed from the blood or gut, hormones and serum proteins, detoxification, storage of glycogen, triglycerides, metals and lipid soluble vitamins and excretion of bile. Included are the synthesis of albumin, blood coagulation factors, complement, and specific binding proteins." [GOC:dph]	153	974	13	18123	0.013347	0.0849673	Higher in GroupD	['GO:0048731']
GO:BP	GO:0061005	cell differentiation involved in kidney development	1	FALSE	"The process in which relatively unspecialized cells acquire specialized structural and/or functional features that characterize the cells of the kidney as it progresses from its formation to the mature state." [GOC:mtg_kidney_jan10]	58	1481	9	18123	0.00607698	0.155172	Higher in GroupD	['GO:0001822', 'GO:0030154']
GO:BP	GO:0061003	positive regulation of dendritic spine morphogenesis	1	FALSE	"Any process that increases the rate, frequency, or extent of dendritic spine morphogenesis, the process in which the anatomical structures of a dendritic spine are generated and organized. A dendritic spine is a protrusion from a dendrite and a specialized subcellular compartment involved in synaptic transmission." [GOC:dph]	20	187	1	18123	0.00534759	0.05	Higher in GroupD	['GO:0010976', 'GO:0050775', 'GO:0060997', 'GO:0060999', 'GO:0061001']
GO:BP	GO:0061002	negative regulation of dendritic spine morphogenesis	1	FALSE	"Any process that decreases the rate, frequency, or extent of dendritic spine morphogenesis, the process in which the anatomical structures of a dendritic spine are generated and organized. A dendritic spine is a protrusion from a dendrite and a specialized subcellular compartment involved in synaptic transmission." [GOC:dph]	6	2299	1	18123	0.000434972	0.166667	Higher in GroupD	['GO:0010977', 'GO:0060997', 'GO:0061000', 'GO:0061001']
GO:BP	GO:0061001	regulation of dendritic spine morphogenesis	1	FALSE	"Any process that modulates the rate, frequency, or extent of dendritic spine morphogenesis, the process in which the anatomical structures of a dendritic spine are generated and organized. A dendritic spine is a protrusion from a dendrite and a specialized subcellular compartment involved in synaptic transmission." [GOC:dph]	47	253	2	18123	0.00790514	0.0425532	Higher in GroupD	['GO:0010975', 'GO:0022603', 'GO:0060997', 'GO:0099175']
GO:BP	GO:0061000	negative regulation of dendritic spine development	1	FALSE	"Any process that decreases the rate, frequency, or extent of dendritic spine development, the process whose specific outcome is the progression of the dendritic spine over time, from its formation to the mature structure." [GOC:dph]	13	147	1	18123	0.00680272	0.0769231	Higher in GroupD	['GO:0051093', 'GO:0060996', 'GO:0060998']
GO:BP	GO:0060999	positive regulation of dendritic spine development	1	FALSE	"Any process that increases the rate, frequency, or extent of dendritic spine development, the process whose specific outcome is the progression of the dendritic spine over time, from its formation to the mature structure." [GOC:dph]	44	314	3	18123	0.00955414	0.0681818	Higher in GroupD	['GO:0051094', 'GO:0060996', 'GO:0060998']
GO:BP	GO:0061298	retina vasculature development in camera-type eye	1	FALSE	"The process whose specific outcome is the progression of the vasculature of the retina over time, from its formation to the mature structure." [GOC:BHF, GOC:dph]	16	856	3	18123	0.00350467	0.1875	Higher in GroupD	['GO:0001944', 'GO:0060041']
GO:BP	GO:0061299	retina vasculature morphogenesis in camera-type eye	1	FALSE	"The process in which the vasculature of the retina is generated and organized." [GOC:BHF, GOC:dph]	9	856	2	18123	0.00233645	0.222222	Higher in GroupD	['GO:0009653', 'GO:0061298']
GO:BP	GO:0061302	smooth muscle cell-matrix adhesion	1	FALSE	"The binding of a smooth muscle cell to the extracellular matrix via adhesion molecules." [GOC:BHF, GOC:dph, PMID:8837777]	6	511	3	18123	0.00587084	0.5	Higher in GroupD	['GO:0007160']
GO:BP	GO:0061303	cornea development in camera-type eye	1	FALSE	"The progression of the cornea over time, from its formation to the mature structure. The cornea is the transparent structure that covers the anterior of the eye." [GOC:dph]	11	370	1	18123	0.0027027	0.0909091	Higher in GroupD	['GO:0043010', 'GO:0048856']
GO:BP	GO:0061621	canonical glycolysis	1	FALSE	"The glycolytic process that begins with the conversion of glucose to glucose-6-phosphate by glucokinase activity. Glycolytic processes are the chemical reactions and pathways resulting in the breakdown of a carbohydrate into pyruvate, with the concomitant production of a small amount of ATP." [GOC:dph, ISBN:0201090910, ISBN:0879010479]	24	1934	5	18123	0.00258532	0.208333	Higher in GroupD	['GO:0006735', 'GO:0061620', 'GO:0061718']
GO:BP	GO:0061620	glycolytic process through glucose-6-phosphate	1	FALSE	"The chemical reactions and pathways resulting in the breakdown of a carbohydrate into pyruvate, occurring through a glucose-6-phosphate intermediate, with the concomitant production of a small amount of ATP." [GOC:dph, ISBN:0201090910, ISBN:0879010479]	26	2003	6	18123	0.00299551	0.230769	Higher in GroupD	['GO:0061615']
GO:BP	GO:0061615	glycolytic process through fructose-6-phosphate	1	FALSE	"The chemical reactions and pathways resulting in the breakdown of a monosaccharide into pyruvate, occurring through a fructose-6-phosphate intermediate, with the concomitant production of ATP and NADH." [GOC:dph, ISBN:0201090910, ISBN:0879010479]	27	2003	6	18123	0.00299551	0.222222	Higher in GroupD	['GO:0006096']
GO:BP	GO:0061614	pri-miRNA transcription by RNA polymerase II	1	FALSE	"The cellular synthesis of primary microRNA (pri-miRNA) transcripts from a DNA template by RNA polymerase II, originating at an RNA polymerase II promoter. pri-miRNA transcripts are subsequently processed to produce the ~22nt miRNAs that function in gene regulation." [GOC:dph, GOC:kmv, PMID:18778799]	51	1552	9	18123	0.00579897	0.176471	Higher in GroupD	['GO:0006366']
GO:BP	GO:0061572	actin filament bundle organization	1	FALSE	"A process that results in the assembly, arrangement of constituent parts, or disassembly of an actin filament bundle." [GOC:dph]	164	7	1	18123	0.142857	0.00609756	Higher in GroupD	['GO:0007015']
GO:BP	GO:0061571	TDP phosphorylation	1	FALSE	"The process of introducing a phosphate group into TDP to produce a TTP." [GOC:dph, PMID:23416111]	1	1444	1	18123	0.000692521	1	Higher in GroupD	['GO:0006165']
GO:BP	GO:0061570	dCDP phosphorylation	1	FALSE	"The process of introducing a phosphate group into dCDP to produce a dCTP." [GOC:dph, PMID:23416111]	1	1444	1	18123	0.000692521	1	Higher in GroupD	['GO:0006165']
GO:BP	GO:0061569	UDP phosphorylation	1	FALSE	"The process of introducing a phosphate group into UDP, uridine diphosphate, to produce UTP." [GOC:dph, PMID:23416111]	1	1444	1	18123	0.000692521	1	Higher in GroupD	['GO:0006165']
GO:BP	GO:0061626	pharyngeal arch artery morphogenesis	1	FALSE	"The process in which the anatomical structures of a pharyngeal arch artery is generated and organized. The pharyngeal arch arteries are a series of six paired embryological vascular structures, the development of which give rise to several major arteries, such as the stapedial artery, the middle meningeal artery, the internal carotid artery and the pulmonary artery." [GOC:BHF, GOC:dph, PMID:20122914]	8	279	1	18123	0.00358423	0.125	Higher in GroupD	['GO:0048844', 'GO:0060037']
GO:BP	GO:0061568	GDP phosphorylation	1	FALSE	"The process of introducing a phosphate group into GDP, guanosine diphosphate, to produce GTP." [GOC:dph, PMID:23416111]	1	1444	1	18123	0.000692521	1	Higher in GroupD	['GO:0006165']
GO:BP	GO:0061566	CMP phosphorylation	1	FALSE	"The process of introducing a phosphate group into CMP, cytidine monophosphate, to produce CDP. Addition of two phosphate groups produces CTP." [GOC:dph, PMID:23416111]	1	1444	1	18123	0.000692521	1	Higher in GroupD	['GO:0046940']
GO:BP	GO:0061565	dAMP phosphorylation	1	FALSE	"The process of introducing a phosphate group into dAMP, deoxyadenosine monophosphate, to produce dADP. Addition of two phosphate groups produces dATP." [GOC:dph, PMID:23416111]	1	1444	1	18123	0.000692521	1	Higher in GroupD	['GO:0046940']
GO:BP	GO:0061564	axon development	1	FALSE	"The progression of an axon over time. Covers axonogenesis (de novo generation of an axon) and axon regeneration (regrowth), as well as processes pertaining to the progression of the axon over time (fasciculation and defasciculation)." [GOC:dph, GOC:pg, GOC:pr]	524	319	12	18123	0.0376176	0.0229008	Higher in GroupD	['GO:0031175']
GO:BP	GO:0061535	glutamate secretion, neurotransmission	1	FALSE	"The controlled release of glutamate by a cell, in which the glutamate acts as a neurotransmitter." [GOC:dph]	3	936	1	18123	0.00106838	0.333333	Higher in GroupD	['GO:0007269', 'GO:0014047', 'GO:0035249']
GO:BP	GO:0061526	acetylcholine secretion	1	FALSE	"The regulated release of acetylcholine by a cell." [GOC:dph]	4	330	1	18123	0.0030303	0.25	Higher in GroupD	['GO:0015870', 'GO:0023061']
GO:BP	GO:0061519	macrophage homeostasis	1	FALSE	"The process of regulating the proliferation and elimination of macrophage cells such that the total number of myeloid cells within a whole or part of an organism is stable over time in the absence of an outside stimulus." [GOC:dph, PMID:21727904]	1	2158	1	18123	0.000463392	1	Higher in GroupD	['GO:0001776', 'GO:0002262']
GO:BP	GO:0061518	microglial cell proliferation	1	FALSE	"The expansion of a microglial cell population by cell division." [GOC:dph, PMID:17344397]	8	1386	2	18123	0.001443	0.25	Higher in GroupD	['GO:0014009', 'GO:0061517']
GO:BP	GO:0061517	macrophage proliferation	1	FALSE	"The expansion of a macrophage population by cell division." [GOC:dph, PMID:12614284, PMID:19466391]	13	1386	3	18123	0.0021645	0.230769	Higher in GroupD	['GO:0070661']
GO:BP	GO:0061567	dCMP phosphorylation	1	FALSE	"The process of introducing a phosphate group into dCMP, deoxycytidine monophosphate, to produce dCDP. Addition of two phosphate groups produces dCTP." [GOC:dph, PMID:23416111]	1	1444	1	18123	0.000692521	1	Higher in GroupD	['GO:0046940']
GO:BP	GO:0061635	regulation of protein complex stability	1	FALSE	"Any process that affects the structure and integrity of a protein complex by altering the likelihood of its assembly or disassembly." [GOC:dph]	11	327	1	18123	0.0030581	0.0909091	Higher in GroupD	['GO:0065008']
GO:BP	GO:0061640	cytoskeleton-dependent cytokinesis	1	FALSE	"A cytokinesis that involves the function of a set of proteins that are part of the microfilament or microtubule cytoskeleton." [GOC:dph]	102	81	1	18123	0.0123457	0.00980392	Higher in GroupD	['GO:0000910']
GO:BP	GO:0061642	chemoattraction of axon	1	FALSE	"The process in which a neuron growth cone is directed to a specific target site in response to an attractive chemical signal." [GOC:dph, GOC:krc]	4	101	1	18123	0.00990099	0.25	Higher in GroupD	['GO:0007411', 'GO:0050918', 'GO:0070887']
GO:BP	GO:0061753	substrate localization to autophagosome	1	FALSE	"The localization process by which an autophagic substrate is delivered to a forming autophagosome." [GOC:dph, GOC:pad, GOC:PARL, PMID:23545414]	1	301	1	18123	0.00332226	1	Higher in GroupD	['GO:0000045', 'GO:0051649']
GO:BP	GO:0061743	motor learning	1	FALSE	"Any process in which an organism acquires a novel neuromuscular action or movement as the result of experience." [GOC:bf, GOC:PARL, Wikipedia:Motor_learning]	6	2560	1	18123	0.000390625	0.166667	Higher in GroupD	['GO:0007612']
GO:BP	GO:0061739	protein lipidation involved in autophagosome assembly	1	FALSE	"The protein lipidation process by which phosphatidylethanolamine is conjugated to a protein of the ATG8 family, leading to membrane insertion of the protein as a step in autophagosome assembly." [GOC:autophagy, GOC:dph, PMID:11096062, PMID:11100732, PMID:15277523]	4	927	1	18123	0.00107875	0.25	Higher in GroupD	['GO:0000045', 'GO:0006501']
GO:BP	GO:0061736	engulfment of target by autophagosome	1	FALSE	"The membrane invagination process by which an autophagosomal membrane surrounds an object that will be degraded by macroautophagy." [GOC:autophagy, GOC:dph, GOC:pad, GOC:PARL]	1	301	1	18123	0.00332226	1	Higher in GroupD	['GO:0000045', 'GO:0010324']
GO:BP	GO:0061732	mitochondrial acetyl-CoA biosynthetic process from pyruvate	1	FALSE	"The chemical reactions and pathways resulting in the formation of acetyl-CoA from pyruvate in the mitochondrion. The process begins with the transport of pyruvate from the cytosol to the mitochondrion where it is subsequently decarboxylated to form acetyl-CoA." [GOC:dph, ISBN:0201090910]	5	307	1	18123	0.00325733	0.2	Higher in GroupD	['GO:0006086']
GO:BP	GO:0061727	methylglyoxal catabolic process to lactate	1	FALSE	"The chemical reactions and pathways resulting in the breakdown of methylglyoxal, CH3-CO-CHO, into lactate." [GOC:dph, PMID:2198020]	4	2356	1	18123	0.000424448	0.25	Higher in GroupD	['GO:0006089', 'GO:0051596']
GO:BP	GO:0061726	mitochondrion disassembly	1	FALSE	"The disaggregation of a mitochondrion into its constituent components." [GOC:autophagy, PMID:25009776]	77	984	10	18123	0.0101626	0.12987	Higher in GroupD	['GO:0007005', 'GO:1903008']
GO:BP	GO:0061724	lipophagy	1	FALSE	"The selective autophagy process in which lipid droplets are delivered to the vacuole and degraded in response to changing cellular conditions." [GOC:autophagy, PMID:23708524, PMID:26076903]	7	42	1	18123	0.0238095	0.142857	Higher in GroupD	['GO:0061912']
GO:BP	GO:0061723	glycophagy	1	FALSE	"The selective autophagy process in which cellular glycogen is delivered to the vacuole and degraded in response to changing cellular conditions." [GOC:autophagy, PMID:21893048]	2	807	1	18123	0.00123916	0.5	Higher in GroupD	['GO:0005980', 'GO:0061912']
GO:BP	GO:0061718	glucose catabolic process to pyruvate	1	FALSE	"The chemical reactions and pathways resulting in the breakdown of glucose, with the production of pyruvate." [GOC:dph]	24	1934	5	18123	0.00258532	0.208333	Higher in GroupD	['GO:0006007', 'GO:0006090']
GO:BP	GO:0061709	reticulophagy	1	FALSE	"The selective autohagy process in which parts of the endoplasmic reticulum are loaded into autophagosomes, delivered to the vacuole, and degraded in response to changing cellular conditions." [GOC:autophagy, GOC:dph, PMID:22481944, PMID:24060720, PMID:26040717]	12	807	1	18123	0.00123916	0.0833333	Higher in GroupD	['GO:0061912', 'GO:1903008']
GO:BP	GO:0061699	peptidyl-lysine deglutarylation	1	FALSE	"The removal of a glutaryl group (CO-CH2-CH2--CH2-CO) from a glutarylated lysine residue in a peptide or protein." [GOC:dph, PMID:24703693]	2	1392	1	18123	0.000718391	0.5	Higher in GroupD	['GO:0061698']
GO:BP	GO:0061698	protein deglutarylation	1	FALSE	"The removal of a glutaryl group (CO-CH2-CH2-CH2-CO) from a residue in a peptide or protein." [GOC:dph, PMID:24703693]	2	1392	1	18123	0.000718391	0.5	Higher in GroupD	['GO:0035601']
GO:BP	GO:0061687	detoxification of inorganic compound	1	FALSE	"Any process that reduces or removes the toxicity of inorganic compounds. These include transport of such compounds away from sensitive areas and to compartments or complexes whose purpose is sequestration of inorganic compounds." [GOC:vw]	17	1166	3	18123	0.0025729	0.176471	Higher in GroupD	['GO:0098754']
GO:BP	GO:0061684	chaperone-mediated autophagy	1	FALSE	"The autophagy process which begins when chaperones and co-chaperones recognize a target motif and unfold the substrate protein. The proteins are then transported to the lysosome where they are degraded." [GOC:pad, GOC:PARL, PMID:22743996, PMID:23434281]	16	277	1	18123	0.00361011	0.0625	Higher in GroupD	['GO:0006914', 'GO:0030163']
GO:BP	GO:0061669	spontaneous neurotransmitter secretion	1	FALSE	"Neurotransmitter secretion that occurs in the absence of the action of a secretagogue or a presynaptic action potential." [GOC:dph, GOC:pad, GOC:PARL, PMID:21334193]	7	1784	2	18123	0.00112108	0.285714	Higher in GroupD	['GO:0007269', 'GO:0098814']
GO:BP	GO:0061668	mitochondrial ribosome assembly	1	FALSE	"The aggregation, arrangement and bonding together of the mitochondrial ribosome and of its subunits." [GOC:dph]	6	1927	3	18123	0.00155682	0.5	Higher in GroupD	['GO:0042255']
GO:BP	GO:0061647	histone H3-K9 modification	1	FALSE	"The modification of histone H3 at a lysine in position 9 of the histone." [GOC:vw]	49	297	3	18123	0.010101	0.0612245	Higher in GroupD	['GO:0016570']
GO:BP	GO:0061643	chemorepulsion of axon	1	FALSE	"The process in which a neuron growth cone is directed to a specific target site in response to a repulsive chemical cue." [GOC:dph, GOC:krc]	6	626	1	18123	0.00159744	0.166667	Higher in GroupD	['GO:0007411', 'GO:0050919', 'GO:0070887']
GO:BP	GO:0061515	myeloid cell development	1	FALSE	"The process whose specific outcome is the progression of a myeloid cell over time, from its formation to the mature structure." [GOC:dph]	69	589	5	18123	0.00848896	0.0724638	Higher in GroupD	['GO:0030099', 'GO:0048468']
GO:BP	GO:0061757	leukocyte adhesion to arterial endothelial cell	1	FALSE	"The attachment of a leukocyte to an arterial endothelial cell via adhesion molecules." [GOC:add, GOC:bc, GOC:BHF, GOC:BHF_miRNA, PMID:22267480]	7	1074	1	18123	0.000931099	0.142857	Higher in GroupD	['GO:0061756']
GO:BP	GO:0061512	protein localization to cilium	1	FALSE	"A process in which a protein is transported to, or maintained in, a location within a cilium." [GOC:dph]	62	1008	1	18123	0.000992063	0.016129	Higher in GroupD	['GO:0033365']
GO:BP	GO:0061484	hematopoietic stem cell homeostasis	1	FALSE	"Any biological process involved in the maintenance of the steady-state number of hematopoietic stem cells within a population of cells." [GOC:dph, PMID:21508411]	18	8	1	18123	0.125	0.0555556	Higher in GroupD	['GO:0048872']
GO:BP	GO:0061371	determination of heart left/right asymmetry	1	FALSE	"Determination of the asymmetric location of the heart with respect to the left and right halves of the organism." [GOC:dph, GOC:mtg_heart]	71	206	1	18123	0.00485437	0.0140845	Higher in GroupD	['GO:0007368', 'GO:0007507']
GO:BP	GO:0061370	testosterone biosynthetic process	1	FALSE	"The chemical reactions and pathways resulting in the formation of testosterone, an androgen having 17beta-hydroxy and 3-oxo groups, together with unsaturation at C-4 C-5." [GOC:dph, GOC:yaf]	7	2643	1	18123	0.000378358	0.142857	Higher in GroupD	['GO:0006694', 'GO:0042181', 'GO:0120255', 'GO:1901617']
GO:BP	GO:0061368	behavioral response to formalin induced pain	1	FALSE	"Any process that results in a change in the behaviour of an organism as a result of a formalin pain stimulus." [GOC:dph]	2	2203	1	18123	0.000453926	0.5	Higher in GroupD	['GO:0061366']
GO:BP	GO:0061366	behavioral response to chemical pain	1	FALSE	"Any process that results in a change in the behaviour of an organism as a result of a chemical pain stimulus." [GOC:dph]	2	2203	1	18123	0.000453926	0.5	Higher in GroupD	['GO:0007635', 'GO:0048266']
GO:BP	GO:0061365	positive regulation of triglyceride lipase activity	1	FALSE	"Any process that increases the activity of triglyceride lipase." [GOC:dph]	11	828	1	18123	0.00120773	0.0909091	Higher in GroupD	['GO:0060193']
GO:BP	GO:0061351	neural precursor cell proliferation	1	FALSE	"The multiplication or reproduction of neural precursor cells, resulting in the expansion of a cell population. A neural precursor cell is either a nervous system stem cell or a nervous system progenitor cell." [GOC:dph, GOC:yaf]	151	35	2	18123	0.0571429	0.013245	Higher in GroupD	['GO:0008283']
GO:BP	GO:0061343	cell adhesion involved in heart morphogenesis	1	FALSE	"The attachment of a cell, either to another cell or to an underlying substrate such as the extracellular matrix, via cell adhesion molecules that contributes to the shaping of the heart." [GOC:dph, GOC:mtg_heart, PMID:16860783]	5	206	1	18123	0.00485437	0.2	Higher in GroupD	['GO:0003007', 'GO:0007155']
GO:BP	GO:0061337	cardiac conduction	1	FALSE	"Transfer of an organized electrical impulse across the heart to coordinate the contraction of cardiac muscles. The process begins with generation of an action potential (in the sinoatrial node (SA) in humans) and ends with a change in the rate, frequency, or extent of the contraction of the heart muscles." [GOC:dph]	142	21	1	18123	0.047619	0.00704225	Higher in GroupD	['GO:0008016', 'GO:0035637']
GO:BP	GO:0061377	mammary gland lobule development	1	FALSE	"The progression of the mammary gland lobule over time, from its formation to the mature structure. A mammary gland lobule is a small rounded projection of the mammary gland." [GOC:dph, GOC:yaf]	20	645	3	18123	0.00465116	0.15	Higher in GroupD	['GO:0030879', 'GO:0048856']
GO:BP	GO:0061333	renal tubule morphogenesis	1	FALSE	"The process in which the renal tubule is generated by specification of cell fate, through the maintenance of cell polarity, regulated cell proliferation and morphogenetic cell rearrangements, shape changes and growth. A renal tubule is a tube that filters, re-absorbs and secretes substances to rid an organism of waste and to play a role in fluid homeostasis." [GOC:dph, GOC:mtg_kidney_jan10]	77	370	5	18123	0.0135135	0.0649351	Higher in GroupD	['GO:0060562', 'GO:0061326']
GO:BP	GO:0061318	renal filtration cell differentiation	1	FALSE	"The process in which a relatively unspecialized cell acquires specialized structural and/or functional features of a renal filtration cell. Renal filtration cells are specialized cells of the renal system that filter fluids by charge, size or both. Differentiation includes the processes involved in commitment of a cell to a specific fate and its subsequent development to the mature state." [GOC:dph, GOC:mtg_kidney_jan10]	20	1472	3	18123	0.00203804	0.15	Higher in GroupD	['GO:0030154', 'GO:0072001']
GO:BP	GO:0061314	Notch signaling involved in heart development	1	FALSE	"The series of molecular signals initiated by binding of an extracellular ligand to a Notch receptor on the surface of the target cell and contributing to the progression of the heart over time." [GOC:mtg_heart]	11	1472	3	18123	0.00203804	0.272727	Higher in GroupD	['GO:0007219', 'GO:0061311']
GO:BP	GO:0061312	BMP signaling pathway involved in heart development	1	FALSE	"A series of molecular signals initiated by the binding of a member of the BMP (bone morphogenetic protein) family to a receptor on the surface of a target cell, which contributes to the progression of the heart over time." [GOC:dph, GOC:mtg_heart]	6	1552	2	18123	0.00128866	0.333333	Higher in GroupD	['GO:0030509', 'GO:0061311']
GO:BP	GO:0061311	cell surface receptor signaling pathway involved in heart development	1	FALSE	"Any series of molecular signals initiated by the binding of a receptor on the surface of a cell to a physiological ligand, which contributes to the progression of the heart over time." [GOC:dph, GOC:mtg_heart, GOC:signaling]	32	1552	5	18123	0.00322165	0.15625	Higher in GroupD	['GO:0007166', 'GO:0007507']
GO:BP	GO:0061309	cardiac neural crest cell development involved in outflow tract morphogenesis	1	FALSE	"The process aimed at the progression of a cardiac neural crest cell over time, from initial commitment of the cell to its specific fate, to the fully functional differentiated cell that contributes to the shaping of the outflow tract." [GOC:dph, GOC:mtg_heart]	9	1472	1	18123	0.000679348	0.111111	Higher in GroupD	['GO:0003151', 'GO:0061308']
GO:BP	GO:0061308	cardiac neural crest cell development involved in heart development	1	FALSE	"The process aimed at the progression of a cardiac neural crest cell over time, from initial commitment of the cell to its specific fate, to the fully functional differentiated cell that contributes to the development of the heart." [GOC:dph, GOC:mtg_heart]	12	1472	1	18123	0.000679348	0.0833333	Higher in GroupD	['GO:0014032', 'GO:0061307']
GO:BP	GO:0061307	cardiac neural crest cell differentiation involved in heart development	1	FALSE	"The process in which a relatively unspecialized cell acquires specialized features of a cardiac neural crest cell that will migrate to the heart and contribute to its development. Cardiac neural crest cells are specialized cells that migrate toward the heart from the third, fourth and sixth pharyngeal arches." [GOC:dph, GOC:mtg_heart, PMID:19705442]	12	1472	1	18123	0.000679348	0.0833333	Higher in GroupD	['GO:0014033', 'GO:0035051']
GO:BP	GO:0061304	retinal blood vessel morphogenesis	1	FALSE	"The process whose specific outcome is the progression of a blood vessel of the retina over time, from its formation to the mature structure." [GOC:BHF, GOC:dph]	5	856	2	18123	0.00233645	0.4	Higher in GroupD	['GO:0048514', 'GO:0061299']
GO:BP	GO:0061326	renal tubule development	1	FALSE	"The progression of the renal tubule over time from its formation to the mature form. A renal tubule is a tube that filters, re-absorbs and secretes substances to rid an organism of waste and to play a role in fluid homeostasis." [GOC:dph, GOC:mtg_kidney_jan10]	97	370	5	18123	0.0135135	0.0515464	Higher in GroupD	['GO:0035295', 'GO:0060429', 'GO:0072001']
GO:BP	GO:0061383	trabecula morphogenesis	1	FALSE	"The process of shaping a trabecula in an organ. A trabecula is a small, often microscopic, tissue element in the form of a small beam, strut or rod, which generally has a mechanical function. Trabecula are usually but not necessarily, composed of dense collagenous tissue." [GOC:dph]	44	663	5	18123	0.00754148	0.113636	Higher in GroupD	['GO:0009653']
GO:BP	GO:0061384	heart trabecula morphogenesis	1	FALSE	"The process of shaping a trabecula in the heart. A trabecula is a small, often microscopic, tissue element in the form of a small beam, strut or rod, which generally has a mechanical function. Trabecula are usually but not necessarily, composed of dense collagenous tissue." [GOC:dph]	31	353	3	18123	0.00849858	0.0967742	Higher in GroupD	['GO:0061383']
GO:BP	GO:0061386	closure of optic fissure	1	FALSE	"The closure of the temporary ventral gap in the optic cup that contributes to its shaping." [GOC:dph]	2	2357	1	18123	0.000424268	0.5	Higher in GroupD	['GO:0002011', 'GO:0002072']
GO:BP	GO:0061470	T follicular helper cell differentiation	1	FALSE	"The process in which a relatively unspecialized T cell acquires specialized features of a mature T follicular helper cell." [GOC:dph, PMID:21572431]	6	1121	2	18123	0.00178412	0.333333	Higher in GroupD	['GO:0042093']
GO:BP	GO:0061469	regulation of type B pancreatic cell proliferation	1	FALSE	"Any process that modulates the frequency, rate or extent of type B pancreatic cell proliferation." [GOC:dph]	14	1405	2	18123	0.00142349	0.142857	Higher in GroupD	['GO:0044342', 'GO:0050678']
GO:BP	GO:0061462	protein localization to lysosome	1	FALSE	"A process in which a protein is transported to, or maintained in, a location within a lysosome." [GOC:dph]	45	266	2	18123	0.0075188	0.0444444	Higher in GroupD	['GO:0072665']
GO:BP	GO:0061458	reproductive system development	1	FALSE	"The progression of the reproductive system over time from its formation to the mature structure. The reproductive system consists of the organs that function in reproduction." [GOC:dph]	436	8	2	18123	0.25	0.00458716	Higher in GroupD	['GO:0048731']
GO:BP	GO:0061450	trophoblast cell migration	1	FALSE	"Trophoblast cell migration that is accomplished by extension and retraction of a pseudopodium. Trophoblast cells line the outside of the blastocyst." [GOC:dph]	18	1218	4	18123	0.00328407	0.222222	Higher in GroupD	['GO:0001667', 'GO:0007566', 'GO:0022414']
GO:BP	GO:0061448	connective tissue development	1	FALSE	"The progression of a connective tissue over time, from its formation to the mature structure." [GOC:BHF]	255	100	6	18123	0.06	0.0235294	Higher in GroupD	['GO:0009888']
GO:BP	GO:0061444	endocardial cushion cell development	1	FALSE	"The process whose specific outcome is the progression of an endocardial cushion cell over time, from its formation to the mature state." [GOC:BHF, GOC:dph]	1	1472	1	18123	0.000679348	1	Higher in GroupD	['GO:0055006', 'GO:0061443']
GO:BP	GO:0061443	endocardial cushion cell differentiation	1	FALSE	"The process in which a relatively unspecialized cell acquires the specialized structural and/or functional features of an endocardial cushion cell." [GOC:BHF, GOC:dph]	2	1472	1	18123	0.000679348	0.5	Higher in GroupD	['GO:0003197', 'GO:0035051']
GO:BP	GO:0061440	kidney vasculature development	1	FALSE	"The process whose specific outcome is the progression of the vasculature of the kidney over time, from its formation to the mature structure." [GOC:dph, GOC:mtg_kidney_jan10, PMID:11891195]	27	5	1	18123	0.2	0.037037	Higher in GroupD	['GO:0001822', 'GO:0061437']
GO:BP	GO:0061439	kidney vasculature morphogenesis	1	FALSE	"The process in which the kidney vasculature is generated and organized. Morphogenesis pertains to the creation of form." [GOC:dph, GOC:mtg_kidney_jan10]	7	974	1	18123	0.00102669	0.142857	Higher in GroupD	['GO:0009653', 'GO:0061438', 'GO:0061440']
GO:BP	GO:0061438	renal system vasculature morphogenesis	1	FALSE	"The process in which the renal system vasculature is generated and organized. Morphogenesis pertains to the creation of form." [GOC:dph, GOC:mtg_kidney_jan10, PMID:11891195]	7	974	1	18123	0.00102669	0.142857	Higher in GroupD	['GO:0009653', 'GO:0061437']
GO:BP	GO:0061437	renal system vasculature development	1	FALSE	"The process whose specific outcome is the progression of vasculature of the renal system over time, from its formation to the mature structure." [GOC:dph, GOC:mtg_kidney_jan10, PMID:11891195]	27	5	1	18123	0.2	0.037037	Higher in GroupD	['GO:0001944', 'GO:0072001']
GO:BP	GO:0061436	establishment of skin barrier	1	FALSE	"Establishment of the epithelial barrier, the functional barrier in the skin that limits its permeability." [GOC:dph]	25	558	4	18123	0.00716846	0.16	Higher in GroupD	['GO:0033561', 'GO:0043588']
GO:BP	GO:0061430	bone trabecula morphogenesis	1	FALSE	"The process of shaping a trabecula in bone. A trabecula is a tissue element in the form of a small beam, strut or rod." [GOC:BHF, GOC:dph, GOC:vk]	12	1029	3	18123	0.00291545	0.25	Higher in GroupD	['GO:0061383']
GO:BP	GO:0061428	negative regulation of transcription from RNA polymerase II promoter in response to hypoxia	1	FALSE	"Any process that decreases the frequency, rate or extent of transcription from an RNA polymerase II promoter as a result of a hypoxia stimulus." [GOC:dph, PMID:17785431]	4	1232	2	18123	0.00162338	0.5	Higher in GroupD	['GO:0061418', 'GO:0097201']
GO:BP	GO:0061419	positive regulation of transcription from RNA polymerase II promoter in response to hypoxia	1	FALSE	"Any process that increases the frequency, rate or extent of transcription from an RNA polymerase II promoter as a result of a hypoxia stimulus." [GOC:dph]	6	2431	2	18123	0.000822707	0.333333	Higher in GroupD	['GO:0036003', 'GO:0061418', 'GO:1901522']
GO:BP	GO:0061408	positive regulation of transcription from RNA polymerase II promoter in response to heat stress	1	FALSE	"Any process that increases the frequency, rate or extent of transcription from an RNA polymerase II promoter as a result of a heat stimulus, a temperature stimulus above the optimal temperature for that organism." [GOC:dph]	1	2711	1	18123	0.000368868	1	Higher in GroupD	['GO:0034605', 'GO:0036003']
GO:BP	GO:0061394	regulation of transcription from RNA polymerase II promoter in response to arsenic-containing substance	1	FALSE	"Modulation of the frequency, rate or extent of transcription from an RNA polymerase II promoter as a result of an arsenic stimulus from compounds containing arsenic, including arsenates, arsenites, and arsenides." [GOC:dph]	2	75	1	18123	0.0133333	0.5	Higher in GroupD	['GO:0043618', 'GO:0071243']
GO:BP	GO:0061387	regulation of extent of cell growth	1	FALSE	"Any process that modulates the extent of cell growth." [GOC:mah, GOC:vw]	110	846	9	18123	0.0106383	0.0818182	Higher in GroupD	['GO:0001558', 'GO:0008361']
GO:BP	GO:0061508	CDP phosphorylation	1	FALSE	"The process of introducing a phosphate group into CDP to produce a CTP." [PMID:7499258]	1	1444	1	18123	0.000692521	1	Higher in GroupD	['GO:0006165']
GO:BP	GO:0060926	cardiac pacemaker cell development	1	FALSE	"The process whose specific outcome is the progression of a pacemaker cell over time, from its formation to the mature state. Pacemaker cells are specialized cardiomyocytes that are responsible for regulating the timing of heart contractions." [GOC:mtg_cardiac_conduct_nov11, GOC:mtg_heart]	8	1108	1	18123	0.000902527	0.125	Higher in GroupD	['GO:0055013', 'GO:0060920']
GO:BP	GO:0070561	vitamin D receptor signaling pathway	1	FALSE	"The series of molecular signals generated as a consequence of a vitamin D receptor binding to one of its physiological ligands." [GOC:BHF, GOC:mah, PMID:12637589]	10	1608	2	18123	0.00124378	0.2	Higher in GroupD	['GO:0030522', 'GO:0071305']
GO:BP	GO:0070564	positive regulation of vitamin D receptor signaling pathway	1	FALSE	"Any process that activates or increases the frequency, rate or extent of vitamin D receptor signaling pathway activity." [GOC:BHF, GOC:mah]	3	1608	1	18123	0.000621891	0.333333	Higher in GroupD	['GO:0009967', 'GO:0070561', 'GO:0070562']
GO:BP	GO:0071526	semaphorin-plexin signaling pathway	1	FALSE	"A series of molecular signals generated as a consequence of a semaphorin receptor (composed of a plexin and a neurophilin) binding to a semaphorin ligand." [GOC:BHF, GOC:mah, GOC:vk, PMID:15239959]	40	1182	9	18123	0.00761421	0.225	Higher in GroupD	['GO:0007166']
GO:BP	GO:0071514	genetic imprinting	1	FALSE	"Any process that modulates the frequency, rate or extent of the chemical reactions and pathways involving macromolecules by a mechanism that is mediated by DNA, is mitotically or meiotically heritable, or is stably self-propagated in the cytoplasm of a resting cell, and does not entail a change in DNA sequence." [GOC:mah, GOC:vw]	24	984	2	18123	0.00203252	0.0833333	Higher in GroupD	['GO:0006139', 'GO:0060255']
GO:BP	GO:0071506	cellular response to mycophenolic acid	1	FALSE	"Any process that results in a change in state or activity of a cell (in terms of movement, secretion, enzyme production, gene expression, etc.) as a result of a mycophenolic acid stimulus." [GOC:mah, GOC:yaf]	2	537	1	18123	0.0018622	0.5	Higher in GroupD	['GO:0071407', 'GO:0071505', 'GO:1901701']
GO:BP	GO:0071505	response to mycophenolic acid	1	FALSE	"Any process that results in a change in state or activity of a cell or an organism (in terms of movement, secretion, enzyme production, gene expression, etc.) as a result of a mycophenolic acid stimulus." [GOC:mah, GOC:yaf]	2	537	1	18123	0.0018622	0.5	Higher in GroupD	['GO:0014070', 'GO:1901700']
GO:BP	GO:0071502	cellular response to temperature stimulus	1	FALSE	"Any process that results in a change in state or activity of a cell (in terms of movement, secretion, enzyme production, gene expression, etc.) as a result of a temperature stimulus." [GOC:mah]	5	844	1	18123	0.00118483	0.2	Higher in GroupD	['GO:0009266']
GO:BP	GO:0071501	cellular response to sterol depletion	1	FALSE	"Any process that results in a change in state or activity of a cell (in terms of movement, secretion, enzyme production, gene expression, etc.) as a result of a stimulus indicating deprivation of sterols. Sterols are a group of steroids characterized by the presence of one or more hydroxyl groups and a hydrocarbon side-chain in the molecule." [GOC:mah]	16	1431	3	18123	0.00209644	0.1875	Higher in GroupD	['GO:0006991', 'GO:0033554']
GO:BP	GO:0071498	cellular response to fluid shear stress	1	FALSE	"Any process that results in a change in state or activity of a cell (in terms of movement, secretion, enzyme production, gene expression, etc.) as a result of a fluid shear stress stimulus. Fluid shear stress is the force acting on an object in a system where the fluid is moving across a solid surface." [GOC:mah]	22	1011	1	18123	0.00098912	0.0454545	Higher in GroupD	['GO:0033554', 'GO:0034405']
GO:BP	GO:0071495	cellular response to endogenous stimulus	1	FALSE	"Any process that results in a change in state or activity of a cell (in terms of movement, secretion, enzyme production, gene expression, etc.) as a result of a stimulus arising within the organism." [GOC:mah]	1467	60	8	18123	0.133333	0.00545331	Higher in GroupD	['GO:0009719']
GO:BP	GO:0071539	protein localization to centrosome	1	FALSE	"A process in which a protein is transported to, or maintained at, the centrosome." [GOC:ecd]	33	1295	2	18123	0.0015444	0.0606061	Higher in GroupD	['GO:1905508']
GO:BP	GO:0071494	cellular response to UV-C	1	FALSE	"Any process that results in a change in state or activity of a cell (in terms of movement, secretion, enzyme production, gene expression, etc.) as a result of a UV-C radiation stimulus. UV-C radiation (UV-C light) spans the wavelengths 100 to 280 nm." [GOC:mah]	6	1126	1	18123	0.000888099	0.166667	Higher in GroupD	['GO:0010225', 'GO:0034644']
GO:BP	GO:0071482	cellular response to light stimulus	1	FALSE	"Any process that results in a change in state or activity of a cell (in terms of movement, secretion, enzyme production, gene expression, etc.) as a result of a light stimulus, electromagnetic radiation of wavelengths classified as infrared, visible or ultraviolet light." [GOC:mah]	135	2300	23	18123	0.01	0.17037	Higher in GroupD	['GO:0009416', 'GO:0071478']
GO:BP	GO:0071481	cellular response to X-ray	1	FALSE	"Any process that results in a change in state or activity of a cell (in terms of movement, secretion, enzyme production, gene expression, etc.) as a result of X-ray radiation. An X-ray is a form of electromagnetic radiation with a wavelength in the range of 10 nanometers to 100 picometers (corresponding to frequencies in the range 30 PHz to 3 EHz)." [GOC:mah]	13	562	1	18123	0.00177936	0.0769231	Higher in GroupD	['GO:0010165', 'GO:0071479']
GO:BP	GO:0071480	cellular response to gamma radiation	1	FALSE	"Any process that results in a change in state or activity of a cell (in terms of movement, secretion, enzyme production, gene expression, etc.) as a result of a gamma radiation stimulus. Gamma radiation is a form of electromagnetic radiation (EMR) or light emission of a specific frequency produced from sub-atomic particle interaction, such as electron-positron annihilation and radioactive decay. Gamma rays are generally characterized as EMR having the highest frequency and energy, and also the shortest wavelength, within the electromagnetic radiation spectrum." [GOC:mah]	30	1126	3	18123	0.0026643	0.1	Higher in GroupD	['GO:0010332', 'GO:0071479']
GO:BP	GO:0071479	cellular response to ionizing radiation	1	FALSE	"Any process that results in a change in state or activity of a cell (in terms of movement, secretion, enzyme production, gene expression, etc.) as a result of a ionizing radiation stimulus. Ionizing radiation is radiation with sufficient energy to remove electrons from atoms and may arise from spontaneous decay of unstable isotopes, resulting in alpha and beta particles and gamma rays. Ionizing radiation also includes X-rays." [GOC:mah]	71	1340	7	18123	0.00522388	0.0985915	Higher in GroupD	['GO:0010212', 'GO:0071478']
GO:BP	GO:0071478	cellular response to radiation	1	FALSE	"Any process that results in a change in state or activity of a cell (in terms of movement, secretion, enzyme production, gene expression, etc.) as a result of an electromagnetic radiation stimulus. Electromagnetic radiation is a propagating wave in space with electric and magnetic components. These components oscillate at right angles to each other and to the direction of propagation." [GOC:mah]	197	2544	35	18123	0.0137579	0.177665	Higher in GroupD	['GO:0009314', 'GO:0071214']
GO:BP	GO:0071476	cellular hypotonic response	1	FALSE	"Any process that results in a change in state or activity of a cell (in terms of movement, secretion, enzyme production, gene expression, etc.) as a result of detection of, or exposure to, a hypotonic environment, i.e. an environment with a lower concentration of solutes than the organism or cell." [GOC:mah]	8	276	1	18123	0.00362319	0.125	Higher in GroupD	['GO:0006971', 'GO:0071470']
GO:BP	GO:0071475	cellular hyperosmotic salinity response	1	FALSE	"Any process that results in a change in state or activity of a cell (in terms of movement, secretion, enzyme production, gene expression, etc.) as a result of detection of, or exposure to, an increase in the concentration of salt (particularly but not exclusively sodium and chloride ions) in the environment." [GOC:mah]	7	562	1	18123	0.00177936	0.142857	Higher in GroupD	['GO:0042538', 'GO:0071472', 'GO:0071474']
GO:BP	GO:0071474	cellular hyperosmotic response	1	FALSE	"Any process that results in a change in state or activity of a cell (in terms of movement, secretion, enzyme production, gene expression, etc.) as a result of detection of, or exposure to, a hyperosmotic environment, i.e. an environment with a higher concentration of solutes than the organism or cell." [GOC:mah]	15	2681	6	18123	0.00223797	0.4	Higher in GroupD	['GO:0006972', 'GO:0071470']
GO:BP	GO:0071492	cellular response to UV-A	1	FALSE	"Any process that results in a change in state or activity of a cell (in terms of movement, secretion, enzyme production, gene expression, etc.) as a result of a UV-A radiation stimulus. UV-A radiation (UV-A light) spans the wavelengths 315 to 400 nm." [GOC:mah]	11	1481	1	18123	0.000675219	0.0909091	Higher in GroupD	['GO:0034644', 'GO:0070141']
GO:BP	GO:0071472	cellular response to salt stress	1	FALSE	"Any process that results in a change in state or activity of a cell (in terms of movement, secretion, enzyme production, gene expression, etc.) as a result of a stimulus indicating an increase or decrease in the concentration of salt (particularly but not exclusively sodium and chloride ions) in the environment." [GOC:mah]	12	1463	2	18123	0.00136705	0.166667	Higher in GroupD	['GO:0009651', 'GO:0071470']
GO:BP	GO:0071542	dopaminergic neuron differentiation	1	FALSE	"The process in which a neuroblast acquires the specialized structural and functional features of a dopaminergic neuron, a neuron that secretes dopamine." [GOC:rph]	38	645	1	18123	0.00155039	0.0263158	Higher in GroupD	['GO:0030182']
GO:BP	GO:0071545	inositol phosphate catabolic process	1	FALSE	"The chemical reactions and pathways resulting in the breakdown of an inositol phosphate, 1,2,3,4,5,6-cyclohexanehexol, with one or more phosphate groups attached." [GOC:mah]	19	1017	2	18123	0.00196657	0.105263	Higher in GroupD	['GO:0043647', 'GO:0046174', 'GO:0046434']
GO:BP	GO:0071586	CAAX-box protein processing	1	FALSE	"The second process in a series of specific posttranslational modifications to the CAAX box region of CAAX box proteins, in which the last three amino acids of the protein (AAX) are removed by proteolysis." [GOC:mah]	3	1176	1	18123	0.00085034	0.333333	Higher in GroupD	['GO:0016485', 'GO:0080120']
GO:BP	GO:0071585	detoxification of cadmium ion	1	FALSE	"Any process that reduces or removes the toxicity of cadmium ion. These may include transport of cadmium away from sensitive areas and to compartments or complexes whose purpose is sequestration of cadmium ion." [GOC:BHF, GOC:kmv, PMID:16741752]	2	1166	1	18123	0.000857633	0.5	Higher in GroupD	['GO:0061687', 'GO:1990170']
GO:BP	GO:0071584	negative regulation of zinc ion transmembrane import	1	FALSE	"Any process that stops, prevents, or reduces the frequency, rate or extent of zinc ion import." [GOC:BHF, GOC:mah]	1	1166	1	18123	0.000857633	1	Higher in GroupD	['GO:0071578', 'GO:0071581', 'GO:0071583']
GO:BP	GO:0071583	negative regulation of zinc ion transmembrane transport	1	FALSE	"Any process that stops, prevents, or reduces the frequency, rate or extent of the directed movement of zinc ions (Zn2+) from one side of a membrane to the other." [GOC:BHF, GOC:mah]	1	1166	1	18123	0.000857633	1	Higher in GroupD	['GO:0071577', 'GO:0071580', 'GO:0071582', 'GO:1904063']
GO:BP	GO:0071582	negative regulation of zinc ion transport	1	FALSE	"Any process that stops, prevents, or reduces the frequency, rate or extent of the directed movement of zinc ions (Zn2+) into, out of or within a cell, or between cells, by means of some agent such as a transporter or pore." [GOC:BHF, GOC:mah]	1	1166	1	18123	0.000857633	1	Higher in GroupD	['GO:0006829', 'GO:0043271', 'GO:0071579']
GO:BP	GO:0071581	regulation of zinc ion transmembrane import	1	FALSE	"Any process that modulates the frequency, rate or extent of zinc ion import." [GOC:BHF, GOC:mah]	1	1166	1	18123	0.000857633	1	Higher in GroupD	['GO:0071578', 'GO:0071580']
GO:BP	GO:0071580	regulation of zinc ion transmembrane transport	1	FALSE	"Any process that modulates the frequency, rate or extent of the directed movement of zinc ions (Zn2+) from one side of a membrane to the other." [GOC:BHF, GOC:mah]	1	1166	1	18123	0.000857633	1	Higher in GroupD	['GO:0071577', 'GO:0071579', 'GO:1904062']
GO:BP	GO:0071579	regulation of zinc ion transport	1	FALSE	"Any process that modulates the frequency, rate or extent of the directed movement of zinc ions (Zn2+) into, out of or within a cell, or between cells, by means of some agent such as a transporter or pore." [GOC:BHF, GOC:mah]	2	1166	1	18123	0.000857633	0.5	Higher in GroupD	['GO:0006829', 'GO:0010959']
GO:BP	GO:0071543	diphosphoinositol polyphosphate metabolic process	1	FALSE	"The chemical reactions and pathways involving a diphosphoinositol polyphosphate, 1,2,3,4,5,6-cyclohexanehexol with one or more diphosphate groups and multiple monophosphate groups attached." [GOC:mah, PMID:12387729]	5	2614	1	18123	0.000382555	0.2	Higher in GroupD	['GO:0043647']
GO:BP	GO:0071578	zinc ion import across plasma membrane	1	FALSE	"The directed movement of zinc(2+) ions from outside of a cell, across the plasma membrane and into the cytosol." [GOC:vw, PMID:18637840]	8	2075	4	18123	0.00192771	0.5	Higher in GroupD	['GO:0071577', 'GO:0098659']
GO:BP	GO:0071573	shelterin complex assembly	1	FALSE	"The aggregation, arrangement and bonding together of a set of components to form a shelterin complex. A shelterin complex is a nuclear telomere cap complex that is formed by the association of telomeric ssDNA- and dsDNA-binding proteins with telomeric DNA, and is involved in telomere protection and recruitment of telomerase." [GOC:mah, GOC:vw]	1	1323	1	18123	0.000755858	1	Higher in GroupD	['GO:0032200', 'GO:0065004']
GO:BP	GO:0071560	cellular response to transforming growth factor beta stimulus	1	FALSE	"Any process that results in a change in state or activity of a cell (in terms of movement, secretion, enzyme production, gene expression, etc.) as a result of a transforming growth factor beta stimulus." [GOC:ecd, PMID:15451575]	263	821	22	18123	0.0267966	0.0836502	Higher in GroupD	['GO:0071363', 'GO:0071495', 'GO:0071559']
GO:BP	GO:0071559	response to transforming growth factor beta	1	FALSE	"Any process that results in a change in state or activity of a cell or an organism (in terms of movement, secretion, enzyme production, gene expression, etc.) as a result of a transforming growth factor beta stimulus." [GOC:mah]	269	821	22	18123	0.0267966	0.0817844	Higher in GroupD	['GO:0009719', 'GO:0070848']
GO:BP	GO:0071557	histone H3-K27 demethylation	1	FALSE	"The modification of histone H3 by the removal of a methyl group from lysine at position 27 of the histone." [GOC:sp, PMID:20023638]	5	1131	1	18123	0.000884173	0.2	Higher in GroupD	['GO:0070076']
GO:BP	GO:0071554	cell wall organization or biogenesis	1	FALSE	"A process that results in the biosynthesis of constituent macromolecules, assembly, arrangement of constituent parts, or disassembly of a cell wall." [GOC:mah]	4	2544	1	18123	0.000393082	0.25	Higher in GroupD	['GO:0009987']
GO:BP	GO:0071550	death-inducing signaling complex assembly	1	FALSE	"A process of protein complex assembly in which the arrangement and bonding together of the set of components that form the protein complex is mediated by a death domain (DD) interaction, as part of the extrinsic apoptotic signaling pathway." [GOC:amm, GOC:mtg_apoptosis, InterPro:IPR000488]	9	2552	3	18123	0.00117555	0.333333	Higher in GroupD	['GO:0065003', 'GO:0097191']
GO:BP	GO:0071549	cellular response to dexamethasone stimulus	1	FALSE	"Any process that results in a change in state or activity of a cell (in terms of movement, secretion, enzyme production, gene expression, etc.) as a result of a dexamethasone stimulus." [GOC:mah, GOC:yaf]	30	2402	8	18123	0.00333056	0.266667	Higher in GroupD	['GO:0071385', 'GO:0071548', 'GO:1901655']
GO:BP	GO:0071548	response to dexamethasone	1	FALSE	"Any process that results in a change in state or activity of a cell or an organism (in terms of movement, secretion, enzyme production, gene expression, etc.) as a result of a dexamethasone stimulus." [GOC:mah, GOC:yaf]	40	2402	11	18123	0.00457952	0.275	Higher in GroupD	['GO:0051384', 'GO:1901654']
GO:BP	GO:0071577	zinc ion transmembrane transport	1	FALSE	"A process in which a zinc II ion is transported from one side of a membrane to the other by means of some agent such as a transporter or pore." [GOC:BHF, GOC:mah]	26	2075	4	18123	0.00192771	0.153846	Higher in GroupD	['GO:0006829', 'GO:0098662']
GO:BP	GO:0071470	cellular response to osmotic stress	1	FALSE	"Any process that results in a change in state or activity of a cell (in terms of movement, secretion, enzyme production, gene expression, etc.) as a result of a stimulus indicating an increase or decrease in the concentration of solutes outside the organism or cell." [GOC:mah]	40	562	4	18123	0.00711744	0.1	Higher in GroupD	['GO:0006970', 'GO:0062197', 'GO:0071214']
GO:BP	GO:0071468	cellular response to acidic pH	1	FALSE	"Any process that results in a change in state or activity of a cell (in terms of movement, secretion, enzyme production, gene expression, etc.) as a result of a pH stimulus with pH < 7. pH is a measure of the acidity or basicity of an aqueous solution." [GOC:go_curators, GOC:mah, Wikipedia:PH]	12	844	1	18123	0.00118483	0.0833333	Higher in GroupD	['GO:0010447', 'GO:0071467']
GO:BP	GO:0071467	cellular response to pH	1	FALSE	"Any process that results in a change in state or activity of a cell (in terms of movement, secretion, enzyme production, gene expression, etc.) as a result of a pH stimulus. pH is a measure of the acidity or basicity of an aqueous solution." [GOC:mah, Wikipedia:PH]	22	844	1	18123	0.00118483	0.0454545	Higher in GroupD	['GO:0009268', 'GO:0071214']
GO:BP	GO:0071396	cellular response to lipid	1	FALSE	"Any process that results in a change in state or activity of a cell (in terms of movement, secretion, enzyme production, gene expression, etc.) as a result of a lipid stimulus." [GOC:mah]	617	1414	52	18123	0.0367751	0.0842788	Higher in GroupD	['GO:0033993', 'GO:0071310']
GO:BP	GO:0071394	cellular response to testosterone stimulus	1	FALSE	"Any process that results in a change in state or activity of a cell (in terms of movement, secretion, enzyme production, gene expression, etc.) as a result of a testosterone stimulus." [GOC:mah]	10	2544	1	18123	0.000393082	0.1	Higher in GroupD	['GO:0033574', 'GO:0071396', 'GO:0071407', 'GO:1901655']
GO:BP	GO:0071392	cellular response to estradiol stimulus	1	FALSE	"Any process that results in a change in state or activity of a cell (in terms of movement, secretion, enzyme production, gene expression, etc.) as a result of stimulus by estradiol, a C18 steroid hormone hydroxylated at C3 and C17 that acts as a potent estrogen." [GOC:mah]	38	2198	6	18123	0.00272975	0.157895	Higher in GroupD	['GO:0032355', 'GO:0071396', 'GO:0071407', 'GO:1901701']
GO:BP	GO:0071391	cellular response to estrogen stimulus	1	FALSE	"Any process that results in a change in state or activity of a cell (in terms of movement, secretion, enzyme production, gene expression, etc.) as a result of stimulus by an estrogen, C18 steroid hormones that can stimulate the development of female sexual characteristics." [GOC:mah]	18	1618	4	18123	0.00247219	0.222222	Higher in GroupD	['GO:0032870', 'GO:0043627']
GO:BP	GO:0071389	cellular response to mineralocorticoid stimulus	1	FALSE	"Any process that results in a change in state or activity of a cell (in terms of movement, secretion, enzyme production, gene expression, etc.) as a result of a mineralocorticoid stimulus. Mineralocorticoids are hormonal C21 corticosteroids synthesized from cholesterol and characterized by their similarity to aldosterone. Mineralocorticoids act primarily on water and electrolyte balance." [GOC:mah]	8	1516	2	18123	0.00131926	0.25	Higher in GroupD	['GO:0051385', 'GO:0071384']
GO:BP	GO:0071386	cellular response to corticosterone stimulus	1	FALSE	"Any process that results in a change in state or activity of a cell (in terms of movement, secretion, enzyme production, gene expression, etc.) as a result of a corticosterone stimulus. Corticosterone is a 21 carbon steroid hormone of the corticosteroid type, produced in the cortex of the adrenal glands. In many species, corticosterone is the principal glucocorticoid, involved in regulation of fuel metabolism, immune reactions, and stress responses." [GOC:mah]	3	1260	1	18123	0.000793651	0.333333	Higher in GroupD	['GO:0051412', 'GO:0071385', 'GO:0071389', 'GO:0097306', 'GO:1901655']
GO:BP	GO:0071385	cellular response to glucocorticoid stimulus	1	FALSE	"Any process that results in a change in state or activity of a cell (in terms of movement, secretion, enzyme production, gene expression, etc.) as a result of a glucocorticoid stimulus. Glucocorticoids are hormonal C21 corticosteroids synthesized from cholesterol with the ability to bind with the cortisol receptor and trigger similar effects. Glucocorticoids act primarily on carbohydrate and protein metabolism, and have anti-inflammatory effects." [GOC:mah]	57	2402	11	18123	0.00457952	0.192982	Higher in GroupD	['GO:0051384', 'GO:0071384']
GO:BP	GO:0071384	cellular response to corticosteroid stimulus	1	FALSE	"Any process that results in a change in state or activity of a cell (in terms of movement, secretion, enzyme production, gene expression, etc.) as a result of a corticosteroid hormone stimulus. A corticosteroid is a steroid hormone that is produced in the adrenal cortex. Corticosteroids are involved in a wide range of physiologic systems such as stress response, immune response and regulation of inflammation, carbohydrate metabolism, protein catabolism, blood electrolyte levels, and behavior. They include glucocorticoids and mineralocorticoids." [GOC:mah]	62	2402	11	18123	0.00457952	0.177419	Higher in GroupD	['GO:0031960', 'GO:0071383']
GO:BP	GO:0071398	cellular response to fatty acid	1	FALSE	"Any process that results in a change in state or activity of a cell (in terms of movement, secretion, enzyme production, gene expression, etc.) as a result of a fatty acid stimulus." [GOC:mah]	41	1965	5	18123	0.00254453	0.121951	Higher in GroupD	['GO:0070542', 'GO:0071396', 'GO:1901701']
GO:BP	GO:0071383	cellular response to steroid hormone stimulus	1	FALSE	"Any process that results in a change in state or activity of a cell (in terms of movement, secretion, enzyme production, gene expression, etc.) as a result of a steroid hormone stimulus." [GOC:mah]	245	1516	20	18123	0.0131926	0.0816327	Higher in GroupD	['GO:0032870', 'GO:0048545', 'GO:0071396', 'GO:0071407']
GO:BP	GO:0071379	cellular response to prostaglandin stimulus	1	FALSE	"Any process that results in a change in state or activity of a cell (in terms of movement, secretion, enzyme production, gene expression, etc.) as a result of a prostagladin stimulus." [GOC:mah]	22	2535	4	18123	0.00157791	0.181818	Higher in GroupD	['GO:0032870', 'GO:0034694']
GO:BP	GO:0071377	cellular response to glucagon stimulus	1	FALSE	"Any process that results in a change in state or activity of a cell (in terms of movement, secretion, enzyme production, gene expression, etc.) as a result of a glucagon stimulus." [GOC:mah]	28	2484	2	18123	0.000805153	0.0714286	Higher in GroupD	['GO:0033762', 'GO:0071375']
GO:BP	GO:0071375	cellular response to peptide hormone stimulus	1	FALSE	"Any process that results in a change in state or activity of a cell (in terms of movement, secretion, enzyme production, gene expression, etc.) as a result of a peptide hormone stimulus. A peptide hormone is any of a class of peptides that are secreted into the blood stream and have endocrine functions in living animals." [GOC:mah]	339	31	3	18123	0.0967742	0.00884956	Higher in GroupD	['GO:0032870', 'GO:0043434', 'GO:1901653']
GO:BP	GO:0071374	cellular response to parathyroid hormone stimulus	1	FALSE	"Any process that results in a change in state or activity of a cell (in terms of movement, secretion, enzyme production, gene expression, etc.) as a result of a parathyroid hormone stimulus." [GOC:mah]	9	611	1	18123	0.00163666	0.111111	Higher in GroupD	['GO:0032870', 'GO:0071107']
GO:BP	GO:0071372	cellular response to follicle-stimulating hormone stimulus	1	FALSE	"Any process that results in a change in state or activity of a cell (in terms of movement, secretion, enzyme production, gene expression, etc.) as a result of a follicle-stimulating hormone stimulus." [GOC:mah]	10	2079	1	18123	0.000481	0.1	Higher in GroupD	['GO:0032354', 'GO:0071371']
GO:BP	GO:0071371	cellular response to gonadotropin stimulus	1	FALSE	"Any process that results in a change in state or activity of a cell (in terms of movement, secretion, enzyme production, gene expression, etc.) as a result of a gonadotropin stimulus." [GOC:mah]	17	617	1	18123	0.00162075	0.0588235	Higher in GroupD	['GO:0032870', 'GO:0034698']
GO:BP	GO:0071364	cellular response to epidermal growth factor stimulus	1	FALSE	"Any process that results in a change in state or activity of a cell (in terms of movement, secretion, enzyme production, gene expression, etc.) as a result of an epidermal growth factor stimulus." [GOC:mah]	46	13	1	18123	0.0769231	0.0217391	Higher in GroupD	['GO:0070849', 'GO:0071363', 'GO:0071495']
GO:BP	GO:0071363	cellular response to growth factor stimulus	1	FALSE	"Any process that results in a change in state or activity of a cell (in terms of movement, secretion, enzyme production, gene expression, etc.) as a result of a growth factor stimulus." [GOC:mah]	741	100	10	18123	0.1	0.0134953	Higher in GroupD	['GO:0070848', 'GO:0071310']
GO:BP	GO:0071380	cellular response to prostaglandin E stimulus	1	FALSE	"Any process that results in a change in state or activity of a cell (in terms of movement, secretion, enzyme production, gene expression, etc.) as a result of a prostagladin E stimulus." [GOC:mah]	17	2535	4	18123	0.00157791	0.235294	Higher in GroupD	['GO:0034695', 'GO:0071379', 'GO:0097306', 'GO:1901655']
GO:BP	GO:0071400	cellular response to oleic acid	1	FALSE	"Any process that results in a change in state or activity of a cell (in terms of movement, secretion, enzyme production, gene expression, etc.) as a result of an oleic acid stimulus." [GOC:mah]	3	1965	1	18123	0.000508906	0.333333	Higher in GroupD	['GO:0034201', 'GO:0071398']
GO:BP	GO:0071402	cellular response to lipoprotein particle stimulus	1	FALSE	"Any process that results in a change in state or activity of a cell (in terms of movement, secretion, enzyme production, gene expression, etc.) as a result of a lipoprotein particle stimulus." [GOC:mah]	37	2465	3	18123	0.00121704	0.0810811	Higher in GroupD	['GO:0051716']
GO:BP	GO:0071403	cellular response to high density lipoprotein particle stimulus	1	FALSE	"Any process that results in a change in state or activity of a cell (in terms of movement, secretion, enzyme production, gene expression, etc.) as a result of a high density lipoprotein particle stimulus." [GOC:mah]	2	1448	1	18123	0.000690608	0.5	Higher in GroupD	['GO:0071402']
GO:BP	GO:0071466	cellular response to xenobiotic stimulus	1	FALSE	"Any process that results in a change in state or activity of a cell (in terms of movement, secretion, enzyme production, gene expression, etc.) as a result of a xenobiotic compound stimulus. Xenobiotic compounds are compounds foreign to living organisms." [GOC:mah]	121	52	1	18123	0.0192308	0.00826446	Higher in GroupD	['GO:0009410', 'GO:0070887']
GO:BP	GO:0071464	cellular response to hydrostatic pressure	1	FALSE	"Any process that results in a change in state or activity of a cell (in terms of movement, secretion, enzyme production, gene expression, etc.) as a result of a hydrostatic pressure stimulus. Hydrostatic pressure is the force acting on an object in a system where the fluid is at rest (as opposed to moving). The weight of the fluid above the object creates pressure on it." [GOC:mah]	3	2544	1	18123	0.000393082	0.333333	Higher in GroupD	['GO:0051599', 'GO:0062197', 'GO:0071462']
GO:BP	GO:0071462	cellular response to water stimulus	1	FALSE	"Any process that results in a change in state or activity of a cell (in terms of movement, secretion, enzyme production, gene expression, etc.) as a result of a stimulus reflecting the presence, absence, or concentration of water." [GOC:mah]	6	2544	1	18123	0.000393082	0.166667	Higher in GroupD	['GO:0009415', 'GO:0071214', 'GO:0071229', 'GO:1901701']
GO:BP	GO:0071461	cellular response to redox state	1	FALSE	"Any process that results in a change in state or activity of a cell (in terms of movement, secretion, enzyme production, gene expression, etc.) as a result of a stimulus indicating redox state. Redox state refers to the balance of oxidized versus reduced forms of electron donors and acceptors in an organelle, cell or organ; plastoquinone, glutathione (GSH/GSSG), and nicotinamide nucleotides (NAD+/NADH and NADP+/NADPH) are among the most important." [GOC:mah]	4	814	1	18123	0.0012285	0.25	Higher in GroupD	['GO:0051775']
GO:BP	GO:0071459	protein localization to chromosome, centromeric region	1	FALSE	"Any process in which a protein is transported to, or maintained at, the centromeric region of a chromosome." [GOC:mah]	25	1279	2	18123	0.00156372	0.08	Higher in GroupD	['GO:0034502']
GO:BP	GO:0071455	cellular response to hyperoxia	1	FALSE	"Any process that results in a change in state or activity of a cell (in terms of movement, secretion, enzyme production, gene expression, etc.) as a result of a stimulus indicating increased oxygen tension." [GOC:mah]	7	1730	1	18123	0.000578035	0.142857	Higher in GroupD	['GO:0036295', 'GO:0055093', 'GO:0062197']
GO:BP	GO:0071447	cellular response to hydroperoxide	1	FALSE	"Any process that results in a change in state or activity of a cell (in terms of movement, secretion, enzyme production, gene expression, etc.) as a result of a hydroperoxide stimulus. Hydroperoxides are monosubstitution products of hydrogen peroxide, HOOH." [GOC:mah]	8	2104	1	18123	0.000475285	0.125	Higher in GroupD	['GO:0033194', 'GO:0034599', 'GO:1901701']
GO:BP	GO:0071442	positive regulation of histone H3-K14 acetylation	1	FALSE	"Any process that activates or increases the frequency, rate or extent of the addition of an acetyl group to histone H3 at position 14 of the histone." [GOC:mah]	4	146	1	18123	0.00684932	0.25	Higher in GroupD	['GO:0035066', 'GO:0044154', 'GO:0071440']
GO:BP	GO:0071440	regulation of histone H3-K14 acetylation	1	FALSE	"Any process that modulates the frequency, rate or extent of the addition of an acetyl group to histone H3 at position 14 of the histone." [GOC:mah]	6	146	1	18123	0.00684932	0.166667	Higher in GroupD	['GO:0035065', 'GO:0044154']
GO:BP	GO:0071431	tRNA-containing ribonucleoprotein complex export from nucleus	1	FALSE	"The directed movement of a ribonucleoprotein complex that contains transfer RNA from the nucleus to the cytoplasm." [GOC:mah]	34	84	1	18123	0.0119048	0.0294118	Higher in GroupD	['GO:0071426']
GO:BP	GO:0071428	rRNA-containing ribonucleoprotein complex export from nucleus	1	FALSE	"The directed movement of a ribonucleoprotein complex that contains ribosomal RNA from the nucleus to the cytoplasm." [GOC:mah]	16	966	4	18123	0.00414079	0.25	Higher in GroupD	['GO:0071426']
GO:BP	GO:0071427	mRNA-containing ribonucleoprotein complex export from nucleus	1	FALSE	"The directed movement of a ribonucleoprotein complex that contains messenger RNA from the nucleus to the cytoplasm." [GOC:mah]	112	2138	17	18123	0.00795136	0.151786	Higher in GroupD	['GO:0071426']
GO:BP	GO:0071426	ribonucleoprotein complex export from nucleus	1	FALSE	"The directed movement of a ribonucleoprotein complex from the nucleus to the cytoplasm." [GOC:mah]	130	2138	20	18123	0.00935454	0.153846	Higher in GroupD	['GO:0031503', 'GO:0051168', 'GO:0071166']
GO:BP	GO:0071425	hematopoietic stem cell proliferation	1	FALSE	"The expansion of a hematopoietic stem cell population by cell division. A hematopoietic stem cell is a stem cell from which all cells of the lymphoid and myeloid lineages develop." [CL:0000037, GOC:add, GOC:BHF, GOC:mah, GOC:rl]	26	1789	7	18123	0.0039128	0.269231	Higher in GroupD	['GO:0030097', 'GO:0072089']
GO:BP	GO:0071421	manganese ion transmembrane transport	1	FALSE	"A process in which a manganese ion is transported from one side of a membrane to the other by means of some agent such as a transporter or pore." [GOC:mah]	9	2075	1	18123	0.000481928	0.111111	Higher in GroupD	['GO:0006828', 'GO:0098662']
GO:BP	GO:0071417	cellular response to organonitrogen compound	1	FALSE	"Any process that results in a change in state or activity of a cell (in terms of movement, secretion, enzyme production, gene expression, etc.) as a result of an organonitrogen stimulus. An organonitrogen compound is formally a compound containing at least one carbon-nitrogen bond." [GOC:mah]	671	42	4	18123	0.0952381	0.00596125	Higher in GroupD	['GO:0010243', 'GO:0071310', 'GO:0071495', 'GO:1901699']
GO:BP	GO:0071415	cellular response to purine-containing compound	1	FALSE	"Any process that results in a change in state or activity of a cell (in terms of movement, secretion, enzyme production, gene expression, etc.) as a result of a purine-containing compound stimulus." [GOC:mah]	14	2377	2	18123	0.000841397	0.142857	Higher in GroupD	['GO:0014074', 'GO:0071407', 'GO:0071417']
GO:BP	GO:0071409	cellular response to cycloheximide	1	FALSE	"Any process that results in a change in state or activity of a cell (in terms of movement, secretion, enzyme production, gene expression, etc.) as a result of a cycloheximide stimulus. Cycloheximide (actidione) is an antibiotic produced by some Streptomyces species which interferes with protein synthesis in eukaryotes." [GOC:mah]	4	2544	1	18123	0.000393082	0.25	Higher in GroupD	['GO:0046898', 'GO:0071407', 'GO:0071417', 'GO:0097306', 'GO:1901655']
GO:BP	GO:0071407	cellular response to organic cyclic compound	1	FALSE	"Any process that results in a change in state or activity of a cell (in terms of movement, secretion, enzyme production, gene expression, etc.) as a result of an organic cyclic compound stimulus." [GOC:mah]	624	856	29	18123	0.0338785	0.0464744	Higher in GroupD	['GO:0014070', 'GO:0071310']
GO:BP	GO:0071593	lymphocyte aggregation	1	FALSE	"The adhesion of one lymphocyte to one or more other lymphocytes via adhesion molecules." [GOC:sl]	5	648	1	18123	0.00154321	0.2	Higher in GroupD	['GO:0070486']
GO:BP	GO:0071596	ubiquitin-dependent protein catabolic process via the N-end rule pathway	1	FALSE	"The chemical reactions and pathways resulting in the breakdown of a protein or peptide covalently tagged with ubiquitin, via the N-end rule pathway. In the N-end rule pathway, destabilizing N-terminal residues (N-degrons) in substrates are recognized by E3 ligases (N-recognins), whereupon the substrates are linked to ubiquitin and then delivered to the proteasome for degradation." [GOC:mah, GOC:rb, PMID:19246002, PMID:9112437]	3	2507	1	18123	0.000398883	0.333333	Higher in GroupD	['GO:0043161']
GO:BP	GO:0071603	endothelial cell-cell adhesion	1	FALSE	"The attachment of an endothelial cell to another endothelial cell via adhesion molecules." [GOC:BHF]	4	856	1	18123	0.00116822	0.25	Higher in GroupD	['GO:0090136']
GO:BP	GO:0071604	transforming growth factor beta production	1	FALSE	"The appearance of any member of the transforming growth factor-beta family of cytokines due to biosynthesis or secretion following a cellular stimulus, resulting in an increase in its intracellular or extracellular levels. Transforming growth factor-beta family members include TGF-B1, TGF-B2, and TGF-B3." [GOC:add, GOC:rv, PMID:16891311, PMID:2022183]	43	617	2	18123	0.00324149	0.0465116	Higher in GroupD	['GO:0001816']
GO:BP	GO:0071839	apoptotic process in bone marrow cell	1	FALSE	"The apoptotic process in cells in the bone marrow." [GOC:mah, GOC:mtg_apoptosis, PMID:17063141]	7	147	1	18123	0.00680272	0.142857	Higher in GroupD	['GO:0006915']
GO:BP	GO:0071827	plasma lipoprotein particle organization	1	FALSE	"A protein-lipid complex subunit organization process that results in the formation, disassembly, or alteration of a plasma lipoprotein particle. A plasma lipoprotein particle is a spherical particle with a hydrophobic core of triglycerides and/or cholesterol esters, surrounded by an amphipathic monolayer of phospholipids, cholesterol and apolipoproteins." [GOC:BHF, GOC:mah]	52	222	1	18123	0.0045045	0.0192308	Higher in GroupD	['GO:0032501', 'GO:0071825']
GO:BP	GO:0071825	protein-lipid complex subunit organization	1	FALSE	"Any process in which macromolecules aggregate, disaggregate, or are modified, resulting in the formation, disassembly, or alteration of a protein-lipid complex." [GOC:mah]	56	222	1	18123	0.0045045	0.0178571	Higher in GroupD	['GO:0043933']
GO:BP	GO:0071824	protein-DNA complex subunit organization	1	FALSE	"Any process in which macromolecules aggregate, disaggregate, or are modified, resulting in the formation, disassembly, or alteration of a protein-DNA complex." [GOC:mah]	346	127	2	18123	0.015748	0.00578035	Higher in GroupD	['GO:0043933']
GO:BP	GO:0071816	tail-anchored membrane protein insertion into ER membrane	1	FALSE	"A process of protein insertion into the endoplasmic reticulum (ER) membrane in which a tail-anchored (TA) transmembrane protein is incorporated into an endoplasmic reticulum (ER) membrane. TA transmembrane protein, also named type II transmembrane proteins, contain a single C- terminal transmembrane region." [GOC:mah, GOC:sp, PMID:20516149, PMID:20676083]	18	1747	5	18123	0.00286205	0.277778	Higher in GroupD	['GO:0045048']
GO:BP	GO:0071812	positive regulation of fever generation by positive regulation of prostaglandin secretion	1	FALSE	"Any process that increases the rate or extent of fever generation via positive regulation of the frequency, rate or extent of the regulated release of a prostaglandin from a cell." [GOC:BHF, GOC:dph, GOC:mah]	2	561	1	18123	0.00178253	0.5	Higher in GroupD	['GO:0031622', 'GO:0032308']
GO:BP	GO:0071806	protein transmembrane transport	1	FALSE	"The process in which a protein is transported across a membrane." [GOC:mah, GOC:vw]	59	2329	11	18123	0.00472306	0.186441	Higher in GroupD	['GO:0015031', 'GO:0055085']
GO:BP	GO:0071805	potassium ion transmembrane transport	1	FALSE	"A process in which a potassium ion is transported from one side of a membrane to the other." [GOC:mah]	231	21	1	18123	0.047619	0.004329	Higher in GroupD	['GO:0006813', 'GO:0098662']
GO:BP	GO:0071840	cellular component organization or biogenesis	1	FALSE	"A process that results in the biosynthesis of constituent macromolecules, assembly, arrangement of constituent parts, or disassembly of a cellular component." [GOC:mah]	6880	865	331	18123	0.382659	0.0481105	Higher in GroupD	['GO:0009987']
GO:BP	GO:0071803	positive regulation of podosome assembly	1	FALSE	"Any process that activates or increases the rate or extent of podosome assembly." [GOC:mah, GOC:sl]	10	1861	2	18123	0.00107469	0.2	Higher in GroupD	['GO:0031334', 'GO:0071800', 'GO:0071801', 'GO:1902117']
GO:BP	GO:0071800	podosome assembly	1	FALSE	"The aggregation, arrangement and bonding together of a set of components to form a podosome, an actin-rich adhesion structure characterized by formation upon cell substrate contact and localization at the substrate-attached part of the cell." [GOC:mah, GOC:sl]	17	1861	3	18123	0.00161204	0.176471	Higher in GroupD	['GO:0065003', 'GO:0070925']
GO:BP	GO:0071786	endoplasmic reticulum tubular network organization	1	FALSE	"A process that is carried out at the cellular level which results in the assembly, arrangement of constituent parts, or disassembly of the endoplasmic reticulum (ER) tubular network. The ER tubular network is the ER part that that has membranes with high curvature in cross-section." [GOC:vw, PMID:16469703, PMID:20434336]	18	449	1	18123	0.00222717	0.0555556	Higher in GroupD	['GO:0007029']
GO:BP	GO:0071774	response to fibroblast growth factor	1	FALSE	"Any process that results in a change in state or activity of a cell or an organism (in terms of movement, secretion, enzyme production, gene expression, etc.) as a result of a fibroblast growth factor stimulus." [GOC:mah]	155	53	1	18123	0.0188679	0.00645161	Higher in GroupD	['GO:0009719', 'GO:0070848']
GO:BP	GO:0071773	cellular response to BMP stimulus	1	FALSE	"Any process that results in a change in state or activity of a cell (in terms of movement, secretion, enzyme production, gene expression, etc.) as a result of a bone morphogenetic protein (BMP) stimulus." [GOC:mah, GOC:yaf]	170	100	4	18123	0.04	0.0235294	Higher in GroupD	['GO:0071363', 'GO:0071495', 'GO:0071772']
GO:BP	GO:0071772	response to BMP	1	FALSE	"Any process that results in a change in state or activity of a cell or an organism (in terms of movement, secretion, enzyme production, gene expression, etc.) as a result of a bone morphogenetic protein (BMP) stimulus." [GOC:mah, GOC:yaf]	170	100	4	18123	0.04	0.0235294	Higher in GroupD	['GO:0009719', 'GO:0070848']
GO:BP	GO:0071763	nuclear membrane organization	1	FALSE	"A process that is carried out at the cellular level which results in the assembly, arrangement of constituent parts, or disassembly of the nuclear inner or outer membrane." [GOC:mah]	74	1143	8	18123	0.00699913	0.108108	Higher in GroupD	['GO:0006998', 'GO:0061024']
GO:BP	GO:0071732	cellular response to nitric oxide	1	FALSE	"Any process that results in a change in state or activity of a cell (in terms of movement, secretion, enzyme production, gene expression, etc.) as a result of a nitric oxide stimulus." [GOC:mah, GOC:yaf]	16	2198	3	18123	0.00136488	0.1875	Higher in GroupD	['GO:0071241', 'GO:0071731', 'GO:1901701', 'GO:1902170']
GO:BP	GO:0071731	response to nitric oxide	1	FALSE	"Any process that results in a change in state or activity of a cell or an organism (in terms of movement, secretion, enzyme production, gene expression, etc.) as a result of a nitric oxide stimulus." [GOC:mah, GOC:yaf]	20	1463	3	18123	0.00205058	0.15	Higher in GroupD	['GO:0010035', 'GO:1901698', 'GO:1901700']
GO:BP	GO:0071801	regulation of podosome assembly	1	FALSE	"Any process that modulates the frequency, rate or extent of podosome assembly." [GOC:mah, GOC:sl]	13	1861	2	18123	0.00107469	0.153846	Higher in GroupD	['GO:0043254', 'GO:0071800', 'GO:1902115']
GO:BP	GO:0071846	actin filament debranching	1	FALSE	"An actin filament severing process that results in the removal of actin filament branches specifically at the branch points." [GOC:jh, GOC:mah, PMID:20362448]	2	2661	1	18123	0.000375799	0.5	Higher in GroupD	['GO:0051014']
GO:BP	GO:0071847	TNFSF11-mediated signaling pathway	1	FALSE	"A series of molecular signals initiated by the binding of tumor necrosis factor ligand superfamily member 11 (TNFSF11) to a receptor on the surface of a cell, and ending with regulation of a downstream cellular process, e.g. transcription." [GOC:BHF, GOC:signaling, PMID:18606301]	5	561	1	18123	0.00178253	0.2	Higher in GroupD	['GO:0033209']
GO:BP	GO:0071848	positive regulation of ERK1 and ERK2 cascade via TNFSF11-mediated signaling	1	FALSE	"Any TNFSF11-mediated signaling process that increases the rate, frequency, or extent of the ERK1 and ERK2 cascade." [GOC:BHF, PMID:18606301]	2	561	1	18123	0.00178253	0.5	Higher in GroupD	['GO:0070374', 'GO:0071847']
GO:BP	GO:0071901	negative regulation of protein serine/threonine kinase activity	1	FALSE	"Any process that decreases the rate, frequency, or extent of protein serine/threonine kinase activity." [GOC:BHF, GOC:mah]	147	802	16	18123	0.0199501	0.108844	Higher in GroupD	['GO:0006469', 'GO:0071900']
GO:BP	GO:0071899	obsolete negative regulation of estrogen receptor binding	1	FALSE	"OBSOLETE. Any process that stops, prevents, or reduces the frequency, rate or extent of estrogen receptor binding, interacting selectively with an estrogen receptor." [GOC:BHF, GOC:mah]	3	416	1	18123	0.00240385	0.333333	Higher in GroupD	[]
GO:BP	GO:0071897	DNA biosynthetic process	1	FALSE	"The cellular DNA metabolic process resulting in the formation of DNA, deoxyribonucleic acid, one of the two main types of nucleic acid, consisting of a long unbranched macromolecule formed from one or two strands of linked deoxyribonucleotides, the 3'-phosphate group of each constituent deoxyribonucleotide being joined in 3',5'-phosphodiester linkage to the 5'-hydroxyl group of the deoxyribose moiety of the next one." [GOC:mah]	201	2425	31	18123	0.0127835	0.154229	Higher in GroupD	['GO:0006259', 'GO:0034645', 'GO:0034654']
GO:BP	GO:0071895	odontoblast differentiation	1	FALSE	"The process in which a relatively unspecialized cell of neural crest origin acquires the specialized features of an odontoblast, a cell on the outer surface of the dental pulp whose biological function is the creation of dentin." [GOC:sl, PMID:20425127]	5	229	1	18123	0.00436681	0.2	Higher in GroupD	['GO:0060563']
GO:BP	GO:0071894	histone H2B conserved C-terminal lysine ubiquitination	1	FALSE	"A histone ubiquitination process in which a ubiquitin monomer is added to a conserved lysine residue in the C-terminus of histone H2B. The conserved lysine residue is K119 in fission yeast, K123 in budding yeast, or K120 in mammals." [GOC:mah, GOC:vw]	2	629	1	18123	0.00158983	0.5	Higher in GroupD	['GO:0033523']
GO:BP	GO:0071887	leukocyte apoptotic process	1	FALSE	"Any apoptotic process in a leukocyte, an achromatic cell of the myeloid or lymphoid lineages capable of ameboid movement, found in blood or other tissue." [CL:0000738, GOC:BHF, GOC:mah, GOC:mtg_apoptosis]	108	2472	24	18123	0.00970874	0.222222	Higher in GroupD	['GO:0006915']
GO:BP	GO:0071880	adenylate cyclase-activating adrenergic receptor signaling pathway	1	FALSE	"The series of molecular signals generated as a consequence of an adrenergic receptor binding to its physiological ligand, where the pathway proceeds with activation of adenylyl cyclase and a subsequent increase in the concentration of cyclic AMP (cAMP)." [GOC:BHF, GOC:mah, GOC:signaling]	30	42	2	18123	0.047619	0.0666667	Higher in GroupD	['GO:0007189', 'GO:0071875']
GO:BP	GO:0071879	positive regulation of adenylate cyclase-activating adrenergic receptor signaling pathway	1	FALSE	"Any process that activates or increases the frequency, rate or extent of the adenylate cyclase-activating adrenergic receptor protein signaling pathway. An adrenergic receptor signaling pathway is the series of molecular signals generated as a consequence of an adrenergic receptor binding to one of its physiological ligands." [GOC:BHF, GOC:mah]	1	984	1	18123	0.00101626	1	Higher in GroupD	['GO:0045745', 'GO:0071875']
GO:BP	GO:0071878	negative regulation of adenylate cyclase-activating adrenergic receptor signaling pathway	1	FALSE	"Any process that stops, prevents, or reduces the frequency, rate or extent of an adenylate cyclase-activating adrenergic receptor protein signaling pathway activity. An adrenergic receptor signaling pathway is the series of molecular signals generated as a consequence of an adrenergic receptor binding to one of its physiological ligands." [GOC:BHF, GOC:mah]	6	18	1	18123	0.0555556	0.166667	Higher in GroupD	['GO:0071880', 'GO:0106072']
GO:BP	GO:0071875	adrenergic receptor signaling pathway	1	FALSE	"A series of molecular signals generated as a consequence of an adrenergic receptor binding to one of its physiological ligands." [GOC:BHF]	35	42	2	18123	0.047619	0.0571429	Higher in GroupD	['GO:0007186']
GO:BP	GO:0071872	cellular response to epinephrine stimulus	1	FALSE	"Any process that results in a change in state or activity of a cell (in terms of movement, secretion, enzyme production, gene expression, etc.) as a result of an epinephrine stimulus. Epinephrine is a catecholamine that has the formula C9H13NO3; it is secreted by the adrenal medulla to act as a hormone, and released by certain neurons to act as a neurotransmitter active in the central nervous system." [GOC:BHF, GOC:mah]	13	431	1	18123	0.00232019	0.0769231	Higher in GroupD	['GO:0071870', 'GO:0071871']
GO:BP	GO:0071871	response to epinephrine	1	FALSE	"Any process that results in a change in state or activity of a cell or an organism (in terms of movement, secretion, enzyme production, gene expression, etc.) as a result of an epinephrine stimulus. Epinephrine is a catecholamine that has the formula C9H13NO3; it is secreted by the adrenal medulla to act as a hormone, and released by certain neurons to act as a neurotransmitter active in the central nervous system." [GOC:BHF, GOC:mah]	16	431	1	18123	0.00232019	0.0625	Higher in GroupD	['GO:0071869']
GO:BP	GO:0071870	cellular response to catecholamine stimulus	1	FALSE	"Any process that results in a change in state or activity of a cell (in terms of movement, secretion, enzyme production, gene expression, etc.) as a result of a catecholamine stimulus. A catecholamine is any of a group of biogenic amines that includes 4-(2-aminoethyl)pyrocatechol [4-(2-aminoethyl)benzene-1,2-diol] and derivatives formed by substitution." [GOC:BHF, GOC:mah]	102	737	4	18123	0.00542741	0.0392157	Higher in GroupD	['GO:0071407', 'GO:0071868', 'GO:0071869', 'GO:1901701']
GO:BP	GO:0071869	response to catecholamine	1	FALSE	"Any process that results in a change in state or activity of a cell or an organism (in terms of movement, secretion, enzyme production, gene expression, etc.) as a result of a catecholamine stimulus. A catecholamine is any of a group of biogenic amines that includes 4-(2-aminoethyl)pyrocatechol [4-(2-aminoethyl)benzene-1,2-diol] and derivatives formed by substitution." [GOC:BHF, GOC:mah]	106	737	4	18123	0.00542741	0.0377358	Higher in GroupD	['GO:0014070', 'GO:0071867', 'GO:1901700']
GO:BP	GO:0071868	cellular response to monoamine stimulus	1	FALSE	"Any process that results in a change in state or activity of a cell (in terms of movement, secretion, enzyme production, gene expression, etc.) as a result of a monoamine stimulus. A monoamine is any of a group of molecular messengers that contain one amino group that is connected to an aromatic ring by ethylene group (-CH2-CH2-). Monoamines are derived from the aromatic amino acids phenylalanine, tyrosine, histidine and tryptophan." [GOC:mah]	102	737	4	18123	0.00542741	0.0392157	Higher in GroupD	['GO:0071417', 'GO:0071867']
GO:BP	GO:0071867	response to monoamine	1	FALSE	"Any process that results in a change in state or activity of a cell or an organism (in terms of movement, secretion, enzyme production, gene expression, etc.) as a result of a monoamine stimulus. A monoamine is any of a group of molecular messengers that contain one amino group that is connected to an aromatic ring by ethylene group (-CH2-CH2-). Monoamines are derived from the aromatic amino acids phenylalanine, tyrosine, histidine and tryptophan." [GOC:mah]	106	737	4	18123	0.00542741	0.0377358	Higher in GroupD	['GO:0010243']
GO:BP	GO:0071866	negative regulation of apoptotic process in bone marrow cell	1	FALSE	"Any process that stops, prevents, or reduces the frequency, rate or extent of the occurrence or rate of cell death by apoptotic process in the bone marrow." [GOC:mah, GOC:mtg_apoptosis, GOC:yaf, PMID:17063141]	5	147	1	18123	0.00680272	0.2	Higher in GroupD	['GO:0043066', 'GO:0071839', 'GO:0071865']
GO:BP	GO:0071865	regulation of apoptotic process in bone marrow cell	1	FALSE	"Any process that modulates the occurrence or rate of cell death by apoptotic process in the bone marrow." [GOC:mah, GOC:mtg_apoptosis, GOC:yaf, PMID:17063141]	6	147	1	18123	0.00680272	0.166667	Higher in GroupD	['GO:0042981', 'GO:0071839']
GO:BP	GO:0071852	fungal-type cell wall organization or biogenesis	1	FALSE	"A process that results in the biosynthesis of constituent macromolecules, assembly, arrangement of constituent parts, or disassembly of a fungal-type cell wall." [GOC:mah]	1	2544	1	18123	0.000393082	1	Higher in GroupD	['GO:0071554']
GO:BP	GO:0071727	cellular response to triacyl bacterial lipopeptide	1	FALSE	"Any process that results in a change in state or activity of a cell (in terms of movement, secretion, enzyme production, gene expression, etc.) as a result of a triacylated bacterial lipopeptide stimulus." [GOC:add, PMID:12077222, PMID:12524386, PMID:2757794]	3	1897	1	18123	0.000527148	0.333333	Higher in GroupD	['GO:0071221', 'GO:0071725']
GO:BP	GO:0071362	cellular response to ether	1	FALSE	"Any process that results in a change in state or activity of a cell (in terms of movement, secretion, enzyme production, gene expression, etc.) as a result of a ether stimulus." [GOC:mah]	7	1539	1	18123	0.000649773	0.142857	Higher in GroupD	['GO:0045472', 'GO:1901701']
GO:BP	GO:0071726	cellular response to diacyl bacterial lipopeptide	1	FALSE	"Any process that results in a change in state or activity of a cell (in terms of movement, secretion, enzyme production, gene expression, etc.) as a result of a diacylated bacterial lipopeptide stimulus." [GOC:add, PMID:12077222, PMID:12524386, PMID:2757794]	6	2465	2	18123	0.000811359	0.333333	Higher in GroupD	['GO:0071221', 'GO:0071724']
GO:BP	GO:0071724	response to diacyl bacterial lipopeptide	1	FALSE	"Any process that results in a change in state or activity of a cell or an organism (in terms of movement, secretion, enzyme production, gene expression, etc.) as a result of a diacylated bacterial lipopeptide stimulus." [GOC:add, PMID:12077222, PMID:12524386, PMID:2757794]	6	2465	2	18123	0.000811359	0.333333	Higher in GroupD	['GO:0070339']
GO:BP	GO:0071651	positive regulation of chemokine (C-C motif) ligand 5 production	1	FALSE	"Any process that activates or increases the frequency, rate, or extent of production of chemokine (C-C motif) ligand 5." [GOC:mah]	7	1768	1	18123	0.000565611	0.142857	Higher in GroupD	['GO:0032722', 'GO:0071609', 'GO:0071649']
GO:BP	GO:0071649	regulation of chemokine (C-C motif) ligand 5 production	1	FALSE	"Any process that modulates the frequency, rate, or extent of production of chemokine (C-C motif) ligand 5." [GOC:mah]	12	1768	1	18123	0.000565611	0.0833333	Higher in GroupD	['GO:0032642', 'GO:0071609']
GO:BP	GO:0071641	negative regulation of macrophage inflammatory protein 1 alpha production	1	FALSE	"Any process that stops, prevents, or reduces the frequency, rate, or extent of production of macrophage inflammatory protein 1 alpha." [GOC:mah]	3	120	1	18123	0.00833333	0.333333	Higher in GroupD	['GO:0032682', 'GO:0071608', 'GO:0071640']
GO:BP	GO:0071640	regulation of macrophage inflammatory protein 1 alpha production	1	FALSE	"Any process that modulates the frequency, rate, or extent of production of macrophage inflammatory protein 1 alpha." [GOC:mah]	6	120	1	18123	0.00833333	0.166667	Higher in GroupD	['GO:0032642', 'GO:0071608']
GO:BP	GO:0071639	positive regulation of monocyte chemotactic protein-1 production	1	FALSE	"Any process that activates or increases the frequency, rate, or extent of production of monocyte chemotactic protein-1." [GOC:mah]	16	427	1	18123	0.00234192	0.0625	Higher in GroupD	['GO:0032722', 'GO:0071605', 'GO:0071637']
GO:BP	GO:0071637	regulation of monocyte chemotactic protein-1 production	1	FALSE	"Any process that modulates the frequency, rate, or extent of production of monocyte chemotactic protein-1." [GOC:mah]	21	427	1	18123	0.00234192	0.047619	Higher in GroupD	['GO:0032642', 'GO:0071605']
GO:BP	GO:0071636	positive regulation of transforming growth factor beta production	1	FALSE	"Any process that activates or increases the frequency, rate, or extent of production of transforming growth factor-beta." [GOC:mah]	23	1266	2	18123	0.00157978	0.0869565	Higher in GroupD	['GO:0001819', 'GO:0071604', 'GO:0071634']
GO:BP	GO:0071635	negative regulation of transforming growth factor beta production	1	FALSE	"Any process that stops, prevents, or reduces the frequency, rate, or extent of production of transforming growth factor-beta." [GOC:mah]	12	617	2	18123	0.00324149	0.166667	Higher in GroupD	['GO:0001818', 'GO:0071604', 'GO:0071634']
GO:BP	GO:0071655	regulation of granulocyte colony-stimulating factor production	1	FALSE	"Any process that modulates the frequency, rate, or extent of production of granulocyte colony-stimulating factor." [GOC:mah]	5	1211	1	18123	0.000825764	0.2	Higher in GroupD	['GO:0071611', 'GO:1901256']
GO:BP	GO:0071634	regulation of transforming growth factor beta production	1	FALSE	"Any process that modulates the frequency, rate, or extent of production of transforming growth factor-beta." [GOC:mah]	41	617	2	18123	0.00324149	0.0487805	Higher in GroupD	['GO:0001817', 'GO:0071604']
GO:BP	GO:0071625	vocalization behavior	1	FALSE	"The behavior in which an organism produces sounds by a mechanism involving its respiratory system." [GOC:mah]	20	1568	3	18123	0.00191327	0.15	Higher in GroupD	['GO:0007610']
GO:BP	GO:0071624	positive regulation of granulocyte chemotaxis	1	FALSE	"Any process that increases the rate, frequency or extent of granulocyte chemotaxis. Granulocyte chemotaxis is the movement of a granulocyte in response to an external stimulus." [GOC:mah]	27	2007	8	18123	0.00398605	0.296296	Higher in GroupD	['GO:0002690', 'GO:0071621', 'GO:0071622']
GO:BP	GO:0071622	regulation of granulocyte chemotaxis	1	FALSE	"Any process that modulates the rate, frequency or extent of granulocyte chemotaxis. Granulocyte chemotaxis is the movement of a granulocyte in response to an external stimulus." [GOC:mah]	51	2007	14	18123	0.00697559	0.27451	Higher in GroupD	['GO:0002688', 'GO:0071621']
GO:BP	GO:0071616	acyl-CoA biosynthetic process	1	FALSE	"The chemical reactions and pathways resulting in the formation of acyl-CoA, any derivative of coenzyme A in which the sulfhydryl group is in thiolester linkage with an acyl group." [GOC:cjk]	54	307	5	18123	0.0162866	0.0925926	Higher in GroupD	['GO:0006637', 'GO:0009152', 'GO:0034030', 'GO:0034033', 'GO:0035384', 'GO:0043604']
GO:BP	GO:0071611	granulocyte colony-stimulating factor production	1	FALSE	"The appearance of granulocyte colony-stimulating factor due to biosynthesis or secretion following a cellular stimulus, resulting in an increase in its intracellular or extracellular levels." [GOC:add, GOC:rv]	5	1211	1	18123	0.000825764	0.2	Higher in GroupD	['GO:0001816']
GO:BP	GO:0071609	chemokine (C-C motif) ligand 5 production	1	FALSE	"The appearance of chemokine (C-C motif) ligand 5 due to biosynthesis or secretion following a cellular stimulus, resulting in an increase in its intracellular or extracellular levels." [GOC:add, GOC:rv]	12	1768	1	18123	0.000565611	0.0833333	Higher in GroupD	['GO:0032602']
GO:BP	GO:0071608	macrophage inflammatory protein-1 alpha production	1	FALSE	"The appearance of macrophage inflammatory protein 1 alpha due to biosynthesis or secretion following a cellular stimulus, resulting in an increase in its intracellular or extracellular levels." [GOC:add, GOC:rv]	6	120	1	18123	0.00833333	0.166667	Higher in GroupD	['GO:0032602']
GO:BP	GO:0071605	monocyte chemotactic protein-1 production	1	FALSE	"The appearance of monocyte chemotactic protein-1 due to biosynthesis or secretion following a cellular stimulus, resulting in an increase in its intracellular or extracellular levels." [GOC:add, GOC:rv]	21	427	1	18123	0.00234192	0.047619	Higher in GroupD	['GO:0032602']
GO:BP	GO:0071630	nuclear protein quality control by the ubiquitin-proteasome system	1	FALSE	"The chemical reactions and pathways resulting in the breakdown of misfolded proteins via a mechanism in which the proteins are transported to the nucleus for ubiquitination, and then targeted to proteasomes for degradation." [GOC:mah, GOC:rb, PMID:20080635, PMID:21211726, PMID:21324894]	2	714	1	18123	0.00140056	0.5	Higher in GroupD	['GO:0006515', 'GO:0043161', 'GO:0071218']
GO:BP	GO:0071656	negative regulation of granulocyte colony-stimulating factor production	1	FALSE	"Any process that stops, prevents, or reduces the frequency, rate, or extent of production of granulocyte colony stimulating factor." [GOC:mah]	1	1211	1	18123	0.000825764	1	Higher in GroupD	['GO:0071611', 'GO:0071655', 'GO:1901257']
GO:BP	GO:0071676	negative regulation of mononuclear cell migration	1	FALSE	"Any process that decreases the rate, frequency or extent of mononuclear cell migration. Mononuclear cell migration is the movement of a mononuclear cell within or between different tissues and organs of the body." [GOC:mah]	22	627	2	18123	0.00318979	0.0909091	Higher in GroupD	['GO:0002686', 'GO:0071674', 'GO:0071675']
GO:BP	GO:0071677	positive regulation of mononuclear cell migration	1	FALSE	"Any process that increases the rate, frequency or extent of mononuclear cell migration. Mononuclear cell migration is the movement of a mononuclear cell within or between different tissues and organs of the body." [GOC:mah]	66	229	5	18123	0.0218341	0.0757576	Higher in GroupD	['GO:0002687', 'GO:0071674', 'GO:0071675']
GO:BP	GO:0071718	sodium-independent icosanoid transport	1	FALSE	"The directed, sodium-independent, movement of icosanoids into, out of or within a cell, or between cells, by means of some agent such as a transporter or pore. Icosanoids are unsaturated C20 fatty acids and skeletally related compounds." [GOC:mah, GOC:sl]	1	19	1	18123	0.0526316	1	Higher in GroupD	['GO:0071715']
GO:BP	GO:0071716	leukotriene transport	1	FALSE	"The directed movement of leukotrienes into, out of or within a cell, or between cells, by means of some agent such as a transporter or pore. Leukotrienes are linear C20 endogenous metabolites of arachidonic acid (icosa-5,8,11,14-tetraenoic acid) containing a terminal carboxy function and four or more double bonds (three or more of which are conjugated) as well as other functional groups." [GOC:mah]	7	1696	2	18123	0.00117925	0.285714	Higher in GroupD	['GO:0071715']
GO:BP	GO:0071715	icosanoid transport	1	FALSE	"The directed movement of icosanoids into, out of or within a cell, or between cells, by means of some agent such as a transporter or pore. Icosanoids are unsaturated C20 fatty acids and skeletally related compounds." [GOC:mah]	56	19	1	18123	0.0526316	0.0178571	Higher in GroupD	['GO:0046942']
GO:BP	GO:0071712	ER-associated misfolded protein catabolic process	1	FALSE	"The chemical reactions and pathways resulting in the breakdown of misfolded proteins transported from the endoplasmic reticulum and targeted to cytoplasmic proteasomes for degradation." [GOC:mah, GOC:vw, PMID:14607247, PMID:19520858]	13	1722	3	18123	0.00174216	0.230769	Higher in GroupD	['GO:0006515', 'GO:0036503', 'GO:0071218']
GO:BP	GO:0071711	basement membrane organization	1	FALSE	"A process that is carried out at the cellular level which results in the assembly, arrangement of constituent parts, or disassembly of the basement membrane." [GOC:mah]	32	336	2	18123	0.00595238	0.0625	Higher in GroupD	['GO:0030198']
GO:BP	GO:0071709	membrane assembly	1	FALSE	"The aggregation, arrangement and bonding together of a set of components to form a membrane." [GOC:mah]	91	242	3	18123	0.0123967	0.032967	Higher in GroupD	['GO:0022607', 'GO:0044091', 'GO:0061024']
GO:BP	GO:0071706	tumor necrosis factor superfamily cytokine production	1	FALSE	"The appearance of any member of the TNF superfamily due to biosynthesis or secretion following a cellular stimulus, resulting in an increase in its intracellular or extracellular levels." [GOC:add]	185	343	8	18123	0.0233236	0.0432432	Higher in GroupD	['GO:0001816']
GO:BP	GO:0071705	nitrogen compound transport	1	FALSE	"The directed movement of nitrogen-containing compounds into, out of or within a cell, or between cells, by means of some agent such as a transporter or pore." [GOC:mah]	2216	3	1	18123	0.333333	0.000451264	Higher in GroupD	['GO:0006810']
GO:BP	GO:0071704	organic substance metabolic process	1	FALSE	"The chemical reactions and pathways involving an organic substance, any molecular entity containing carbon." [GOC:mah]	11397	13	12	18123	0.923077	0.00105291	Higher in GroupD	['GO:0008152']
GO:BP	GO:0071702	organic substance transport	1	FALSE	"The directed movement of organic substances into, out of or within a cell, or between cells, or within a multicellular organism by means of some agent such as a transporter or pore. An organic substance is a molecular entity that contains carbon." [GOC:mah]	2657	21	4	18123	0.190476	0.00150546	Higher in GroupD	['GO:0006810']
GO:BP	GO:0071697	ectodermal placode morphogenesis	1	FALSE	"The process in which the anatomical structures of an ectodermal placode are generated and organized. An ectodermal placode is a thickening of the ectoderm that is the primordium of many structures derived from the ectoderm." [GOC:mah]	13	851	1	18123	0.00117509	0.0769231	Higher in GroupD	['GO:0009653', 'GO:0071696']
GO:BP	GO:0071696	ectodermal placode development	1	FALSE	"The progression of an ectodermal placode over time from its initial formation until its mature state. An ectodermal placode is a thickening of the ectoderm that is the primordium of many structures derived from the ectoderm." [GOC:mah]	14	851	1	18123	0.00117509	0.0714286	Higher in GroupD	['GO:0048856']
GO:BP	GO:0071695	anatomical structure maturation	1	FALSE	"A developmental process, independent of morphogenetic (shape) change, that is required for an anatomical structure to attain its fully functional state." [GOC:mah]	228	1292	19	18123	0.0147059	0.0833333	Higher in GroupD	['GO:0021700', 'GO:0048856']
GO:BP	GO:0071692	protein localization to extracellular region	1	FALSE	"Any process in which a protein is transported from one specific location in the extracellular region to another, or maintained in a specific extracellular location." [GOC:mah]	389	175	5	18123	0.0285714	0.0128535	Higher in GroupD	['GO:0008104']
GO:BP	GO:0071691	cardiac muscle thin filament assembly	1	FALSE	"The aggregation, arrangement and bonding together of proteins to form the actin-based thin filaments of myofibrils in cardiac muscle." [GOC:mah]	3	221	1	18123	0.00452489	0.333333	Higher in GroupD	['GO:0007015', 'GO:0055003']
GO:BP	GO:0071684	organism emergence from protective structure	1	FALSE	"The developmental process in which an organism emerges from a surrounding protective structure such as an egg or pupa case." [GOC:mah]	27	485	2	18123	0.00412371	0.0740741	Higher in GroupD	['GO:0032501']
GO:BP	GO:0071681	cellular response to indole-3-methanol	1	FALSE	"Any process that results in a change in state or activity of a cell (in terms of movement, secretion, enzyme production, gene expression, etc.) as a result of an indole-3-methanol stimulus." [GOC:mah, GOC:yaf]	5	1644	1	18123	0.000608273	0.2	Higher in GroupD	['GO:0071407', 'GO:0071417', 'GO:0071680', 'GO:0097306']
GO:BP	GO:0071680	response to indole-3-methanol	1	FALSE	"Any process that results in a change in state or activity of a cell or an organism (in terms of movement, secretion, enzyme production, gene expression, etc.) as a result of an indole-3-methanol stimulus." [GOC:mah, GOC:yaf]	5	1644	1	18123	0.000608273	0.2	Higher in GroupD	['GO:0010243', 'GO:0014070', 'GO:0097305']
GO:BP	GO:0071679	commissural neuron axon guidance	1	FALSE	"The process in which the migration of an axon growth cone of a commissural neuron is directed to its target in the brain in response to a combination of attractive and repulsive cues." [GOC:BHF, GOC:mah]	12	124	2	18123	0.016129	0.166667	Higher in GroupD	['GO:0007411']
GO:BP	GO:0071725	response to triacyl bacterial lipopeptide	1	FALSE	"Any process that results in a change in state or activity of a cell or an organism (in terms of movement, secretion, enzyme production, gene expression, etc.) as a result of a triacylated bacterial lipopeptide stimulus." [GOC:add, PMID:12077222, PMID:12524386, PMID:2757794]	3	1897	1	18123	0.000527148	0.333333	Higher in GroupD	['GO:0070339']
GO:BP	GO:0070562	regulation of vitamin D receptor signaling pathway	1	FALSE	"Any process that modulates the frequency, rate or extent of vitamin D receptor signaling pathway activity." [GOC:BHF, GOC:mah]	7	1608	1	18123	0.000621891	0.142857	Higher in GroupD	['GO:0009966', 'GO:0032107', 'GO:0070561']
GO:BP	GO:0071361	cellular response to ethanol	1	FALSE	"Any process that results in a change in state or activity of a cell (in terms of movement, secretion, enzyme production, gene expression, etc.) as a result of an ethanol stimulus." [GOC:mah]	16	2104	1	18123	0.000475285	0.0625	Higher in GroupD	['GO:0045471', 'GO:0097306']
GO:BP	GO:0071359	cellular response to dsRNA	1	FALSE	"Any process that results in a change in state or activity of a cell (in terms of movement, secretion, enzyme production, gene expression, etc.) as a result of a double-stranded RNA stimulus." [GOC:mah]	23	352	1	18123	0.00284091	0.0434783	Higher in GroupD	['GO:0043331', 'GO:0071407', 'GO:1901699']
GO:BP	GO:0070925	organelle assembly	1	FALSE	"The aggregation, arrangement and bonding together of a set of components to form an organelle. An organelle is an organized structure of distinctive morphology and function. Includes the nucleus, mitochondria, plastids, vacuoles, vesicles, ribosomes and the cytoskeleton. Excludes the plasma membrane." [GOC:mah]	921	7	1	18123	0.142857	0.00108578	Higher in GroupD	['GO:0006996', 'GO:0022607']
GO:BP	GO:0070922	small RNA loading onto RISC	1	FALSE	"The process in which a single-stranded small RNA associates with the RNA-initiated silencing complex (RISC); occurs as part of a process of gene silencing by small RNA." [GOC:mah, PMID:19239886]	9	403	1	18123	0.00248139	0.111111	Higher in GroupD	['GO:0022618', 'GO:0031047']
GO:BP	GO:0070920	regulation of production of small RNA involved in gene silencing by RNA	1	FALSE	"Any process that modulates the frequency, rate or extent of the production of small RNA involved in gene silencing by RNA." [GOC:mah]	24	332	1	18123	0.00301205	0.0416667	Higher in GroupD	['GO:0051252', 'GO:0060966', 'GO:0070918']
GO:BP	GO:0070918	production of small RNA involved in gene silencing by RNA	1	FALSE	"The process in which a double-stranded RNA precursor is processed into short (20-30 nt) fragments. RNA cleavage is catalyzed by a Dicer endonuclease." [GOC:mah, PMID:19239886]	54	1999	6	18123	0.0030015	0.111111	Higher in GroupD	['GO:0031047', 'GO:0031050']
GO:BP	GO:0070914	UV-damage excision repair	1	FALSE	"A DNA repair process that is initiated by an endonuclease that introduces a single-strand incision immediately 5' of a UV-induced damage site. UV-damage excision repair acts on both cyclobutane pyrimidine dimers (CPDs) and pyrimidine-pyrimidone 6-4 photoproducts (6-4PPs)." [GOC:mah, PMID:9619100]	13	2503	2	18123	0.000799041	0.153846	Higher in GroupD	['GO:0006281', 'GO:0034644']
GO:BP	GO:0070911	global genome nucleotide-excision repair	1	FALSE	"The nucleotide-excision repair process in which DNA lesions are removed from nontranscribed strands and from transcriptionally silent regions over the entire genome." [PMID:10197977, PMID:18794354]	26	2503	6	18123	0.00239712	0.230769	Higher in GroupD	['GO:0006289']
GO:BP	GO:0070901	mitochondrial tRNA methylation	1	FALSE	"The posttranscriptional addition of methyl groups to specific residues in a mitochondrial tRNA molecule." [GOC:mah, GOC:mcc]	5	179	1	18123	0.00558659	0.2	Higher in GroupD	['GO:0030488', 'GO:0070900']
GO:BP	GO:0070900	mitochondrial tRNA modification	1	FALSE	"The covalent alteration of one or more nucleotides within a mitochondrial tRNA molecule to produce a mitochondrial tRNA molecule with a sequence that differs from that coded genetically." [GOC:mah, GOC:mcc]	10	281	3	18123	0.0106762	0.3	Higher in GroupD	['GO:0006400', 'GO:0070525', 'GO:0090646', 'GO:1900864']
GO:BP	GO:0070932	histone H3 deacetylation	1	FALSE	"The modification of histone H3 by the removal of one or more acetyl groups." [GOC:BHF, GOC:rl]	21	1651	2	18123	0.00121139	0.0952381	Higher in GroupD	['GO:0016575']
GO:BP	GO:0070897	transcription preinitiation complex assembly	1	FALSE	"The aggregation, arrangement and bonding together of proteins on promoter DNA to form the transcriptional preinitiation complex (PIC), required for transcription." [GOC:jp, GOC:txnOH]	50	226	3	18123	0.0132743	0.06	Higher in GroupD	['GO:0006352', 'GO:0065004']
GO:BP	GO:0070886	positive regulation of calcineurin-NFAT signaling cascade	1	FALSE	"Any process that activates or increases the frequency, rate or extent of signaling via the calcineurin-NFAT signaling cascade." [GOC:mah]	16	1074	2	18123	0.0018622	0.125	Higher in GroupD	['GO:0033173', 'GO:0070884', 'GO:0106058']
GO:BP	GO:0070884	regulation of calcineurin-NFAT signaling cascade	1	FALSE	"Any process that modulates the frequency, rate or extent of the calcineurin-NFAT signaling cascade." [GOC:ai]	36	353	1	18123	0.00283286	0.0277778	Higher in GroupD	['GO:0033173', 'GO:0106056']
GO:BP	GO:0070874	negative regulation of glycogen metabolic process	1	FALSE	"Any process that stops, prevents, or reduces the frequency, rate or extent of the chemical reactions and pathways involving glycogen." [GOC:mah]	8	984	1	18123	0.00101626	0.125	Higher in GroupD	['GO:0005977', 'GO:0010605', 'GO:0010677', 'GO:0070873']
GO:BP	GO:0070873	regulation of glycogen metabolic process	1	FALSE	"Any process that modulates the frequency, rate or extent of the chemical reactions and pathways involving glycogen." [GOC:mah]	38	984	1	18123	0.00101626	0.0263158	Higher in GroupD	['GO:0005977', 'GO:0010906', 'GO:0032881', 'GO:0043467']
GO:BP	GO:0070862	negative regulation of protein exit from endoplasmic reticulum	1	FALSE	"Any process that stops, prevents, or reduces the frequency, rate or extent of the directed movement of proteins from the endoplasmic reticulum." [GOC:mah]	10	3	1	18123	0.333333	0.1	Higher in GroupD	['GO:0032527', 'GO:0070861', 'GO:0090317']
GO:BP	GO:0070861	regulation of protein exit from endoplasmic reticulum	1	FALSE	"Any process that modulates the frequency, rate or extent of the directed movement of proteins from the endoplasmic reticulum." [GOC:mah]	26	3	1	18123	0.333333	0.0384615	Higher in GroupD	['GO:0032527', 'GO:0033157']
GO:BP	GO:0070859	positive regulation of bile acid biosynthetic process	1	FALSE	"Any process that activates or increases the frequency, rate or extent of the chemical reactions and pathways resulting in the formation of bile acids." [GOC:BHF, GOC:mah]	3	1405	1	18123	0.000711744	0.333333	Higher in GroupD	['GO:0006699', 'GO:0010893', 'GO:0031328', 'GO:0070857', 'GO:1904253']
GO:BP	GO:0070857	regulation of bile acid biosynthetic process	1	FALSE	"Any process that modulates the frequency, rate or extent of the chemical reactions and pathways resulting in the formation of bile acids." [GOC:BHF, GOC:mah]	12	1604	2	18123	0.00124688	0.166667	Higher in GroupD	['GO:0006699', 'GO:0010565', 'GO:0031326', 'GO:0050810', 'GO:1904251']
GO:BP	GO:0070887	cellular response to chemical stimulus	1	FALSE	"Any process that results in a change in state or activity of a cell (in terms of movement, secretion, enzyme production, gene expression, etc.) as a result of a chemical stimulus." [GOC:mah]	3443	75	25	18123	0.333333	0.00726111	Higher in GroupD	['GO:0042221', 'GO:0051716']
GO:BP	GO:0070849	response to epidermal growth factor	1	FALSE	"Any process that results in a change in state or activity of a cell or an organism (in terms of movement, secretion, enzyme production, gene expression, etc.) as a result of an epidermal growth factor stimulus." [GOC:BHF, GOC:mah]	50	13	1	18123	0.0769231	0.02	Higher in GroupD	['GO:0009719', 'GO:0070848']
GO:BP	GO:0070933	histone H4 deacetylation	1	FALSE	"The modification of histone H4 by the removal of one or more acetyl groups." [GOC:BHF, GOC:rl]	11	1392	1	18123	0.000718391	0.0909091	Higher in GroupD	['GO:0016575']
GO:BP	GO:0070935	3'-UTR-mediated mRNA stabilization	1	FALSE	"An mRNA stabilization process in which one or more RNA-binding proteins associate with the 3'-untranslated region (UTR) of an mRNA." [GOC:mah, PMID:19029303]	25	772	1	18123	0.00129534	0.04	Higher in GroupD	['GO:0048255']
GO:BP	GO:0070986	left/right axis specification	1	FALSE	"The establishment, maintenance and elaboration of the left/right axis. The left/right axis is defined by a line that runs orthogonal to both the anterior/posterior and dorsal/ventral axes. Each side is defined from the viewpoint of the organism rather of the observer (as per anatomical axes)." [GOC:dph, GOC:gvg, GOC:mah]	14	183	1	18123	0.00546448	0.0714286	Higher in GroupD	['GO:0009798', 'GO:0060972']
GO:BP	GO:0070979	protein K11-linked ubiquitination	1	FALSE	"A protein ubiquitination process in which ubiquitin monomers are attached to a protein, and then ubiquitin polymers are formed by linkages between lysine residues at position 11 of the ubiquitin monomers. K11-linked polyubiquitination targets the substrate protein for degradation. The anaphase-promoting complex promotes the degradation of mitotic regulators by assembling K11-linked polyubiquitin chains." [GOC:jsg, GOC:pr, GOC:sp, PMID:18485873, PMID:20655260, PMID:21113135]	29	196	1	18123	0.00510204	0.0344828	Higher in GroupD	['GO:0000209']
GO:BP	GO:0070977	bone maturation	1	FALSE	"A developmental process, independent of morphogenetic (shape) change, that is required for bone to attain its fully functional state." [GOC:dph, GOC:mah]	25	1552	2	18123	0.00128866	0.08	Higher in GroupD	['GO:0048799', 'GO:0060348']
GO:BP	GO:0070972	protein localization to endoplasmic reticulum	1	FALSE	"A process in which a protein is transported to, or maintained in, a location within the endoplasmic reticulum." [GOC:mah]	144	2313	25	18123	0.0108085	0.173611	Higher in GroupD	['GO:0033365']
GO:BP	GO:0070963	positive regulation of neutrophil mediated killing of gram-negative bacterium	1	FALSE	"Any process that increases the frequency, rate or extent of the directed killing of a gram-negative bacterium by a neutrophil." [GOC:add, GOC:mah]	1	522	1	18123	0.00191571	1	Higher in GroupD	['GO:0070945', 'GO:0070951', 'GO:0070962']
GO:BP	GO:0070962	positive regulation of neutrophil mediated killing of bacterium	1	FALSE	"Any process that increases the frequency, rate or extent of the directed killing of a bacterium by a neutrophil." [GOC:add, GOC:mah]	1	522	1	18123	0.00191571	1	Higher in GroupD	['GO:0070944', 'GO:0070950', 'GO:0070961', 'GO:1900426']
GO:BP	GO:0070961	positive regulation of neutrophil mediated killing of symbiont cell	1	FALSE	"Any process that increases the frequency, rate or extent of the directed killing of a symbiont target cell by a neutrophil." [GOC:add, GOC:mah]	2	522	1	18123	0.00191571	0.5	Higher in GroupD	['GO:0002833', 'GO:0031349', 'GO:0032103', 'GO:0050778', 'GO:0051712', 'GO:0070943', 'GO:0070949', 'GO:0070960']
GO:BP	GO:0070960	positive regulation of neutrophil mediated cytotoxicity	1	FALSE	"Any process that increases the frequency, rate or extent of the directed killing of a target cell by a neutrophil." [GOC:add, GOC:mah]	2	522	1	18123	0.00191571	0.5	Higher in GroupD	['GO:0001912', 'GO:0002888', 'GO:0070942', 'GO:0070948']
GO:BP	GO:0070934	CRD-mediated mRNA stabilization	1	FALSE	"An mRNA stabilization process in which one or more RNA-binding proteins associate with a sequence in the open reading frame called the coding region instability determinant (CRD)." [GOC:mah, PMID:19029303]	5	1039	1	18123	0.000962464	0.2	Higher in GroupD	['GO:0048255']
GO:BP	GO:0070951	regulation of neutrophil mediated killing of gram-negative bacterium	1	FALSE	"Any process that modulates the rate, frequency or extent of neutrophil mediated killing of a gram-negative bacterium, the directed killing of a gram-negative bacterium by a neutrophil." [GOC:add, GOC:mah]	2	522	1	18123	0.00191571	0.5	Higher in GroupD	['GO:0070945', 'GO:0070950']
GO:BP	GO:0070949	regulation of neutrophil mediated killing of symbiont cell	1	FALSE	"Any process that modulates the rate, frequency or extent of neutrophil mediated killing of a symbiont cell, the directed killing of a symbiont target cell by a neutrophil." [GOC:add, GOC:mah]	3	522	1	18123	0.00191571	0.333333	Higher in GroupD	['GO:0002831', 'GO:0031347', 'GO:0032101', 'GO:0043903', 'GO:0050776', 'GO:0051709', 'GO:0070943', 'GO:0070948']
GO:BP	GO:0070948	regulation of neutrophil mediated cytotoxicity	1	FALSE	"Any process that modulates the rate, frequency or extent of neutrophil mediated killing of a target cell, the directed killing of a target cell by a neutrophil." [GOC:add, GOC:mah]	5	522	1	18123	0.00191571	0.2	Higher in GroupD	['GO:0001910', 'GO:0002886', 'GO:0070942']
GO:BP	GO:0070945	neutrophil-mediated killing of gram-negative bacterium	1	FALSE	"The directed killing of a gram-negative bacterium by a neutrophil." [GOC:add, ISBN:0781765196]	5	522	2	18123	0.00383142	0.4	Higher in GroupD	['GO:0050829', 'GO:0070944']
GO:BP	GO:0070944	neutrophil-mediated killing of bacterium	1	FALSE	"The directed killing of a bacterium by a neutrophil." [GOC:add, ISBN:0781765196]	9	522	2	18123	0.00383142	0.222222	Higher in GroupD	['GO:0042742', 'GO:0070943']
GO:BP	GO:0070943	neutrophil-mediated killing of symbiont cell	1	FALSE	"The directed killing of a symbiont target cell by a neutrophil. The symbiont is defined as the smaller of the organisms involved in a symbiotic interaction." [GOC:add, ISBN:0781765196]	10	522	2	18123	0.00383142	0.2	Higher in GroupD	['GO:0051873', 'GO:0070942']
GO:BP	GO:0070942	neutrophil mediated cytotoxicity	1	FALSE	"The directed killing of a target cell by a neutrophil." [GOC:add, ISBN:0781765196]	12	522	2	18123	0.00383142	0.166667	Higher in GroupD	['GO:0001909', 'GO:0002446']
GO:BP	GO:0070940	dephosphorylation of RNA polymerase II C-terminal domain	1	FALSE	"The process of removing a phosphate group from an amino acid residue in the C-terminal domain of RNA polymerase II. Some dephosphorylation occurs during transcription while some may occur after the enzyme is released from the template in order to prepare it for the beginning of the transcription cycle again. RNA polymerase II with little or no phosphorylation is referred to as the hypophosphorylated or II(A) form." [GOC:krc, GOC:mah, PMID:17079683]	11	320	1	18123	0.003125	0.0909091	Higher in GroupD	['GO:0006357', 'GO:0006470']
GO:BP	GO:0070936	protein K48-linked ubiquitination	1	FALSE	"A protein ubiquitination process in which a polymer of ubiquitin, formed by linkages between lysine residues at position 48 of the ubiquitin monomers, is added to a protein. K48-linked ubiquitination targets the substrate protein for degradation." [GOC:cvs, PMID:15556404]	65	917	9	18123	0.00981461	0.138462	Higher in GroupD	['GO:0000209']
GO:BP	GO:0070950	regulation of neutrophil mediated killing of bacterium	1	FALSE	"Any process that modulates the rate, frequency or extent of neutrophil mediated killing of a bacterium, the directed killing of a bacterium by a neutrophil." [GOC:add, GOC:mah]	2	522	1	18123	0.00191571	0.5	Higher in GroupD	['GO:0070944', 'GO:0070949']
GO:BP	GO:0070848	response to growth factor	1	FALSE	"Any process that results in a change in state or activity of a cell or an organism (in terms of movement, secretion, enzyme production, gene expression, etc.) as a result of a growth factor stimulus." [GOC:BHF, GOC:mah]	769	100	11	18123	0.11	0.0143043	Higher in GroupD	['GO:0010033']
GO:BP	GO:0070841	inclusion body assembly	1	FALSE	"The aggregation, arrangement and bonding together of a set of components to form an inclusion body." [GOC:BHF, GOC:mah]	24	917	3	18123	0.00327154	0.125	Higher in GroupD	['GO:0022607']
GO:BP	GO:0070839	metal ion export	1	FALSE	"The directed movement of metal cations, out of a cell or organelle." [GOC:mah]	51	21	1	18123	0.047619	0.0196078	Higher in GroupD	['GO:0030001']
GO:BP	GO:0070666	regulation of mast cell proliferation	1	FALSE	"Any process that modulates the frequency, rate or extent of mast cell proliferation." [GOC:add, GOC:mah]	4	2345	2	18123	0.000852878	0.5	Higher in GroupD	['GO:0070662', 'GO:0070663']
GO:BP	GO:0070665	positive regulation of leukocyte proliferation	1	FALSE	"Any process that activates or increases the frequency, rate or extent of leukocyte proliferation." [GOC:add, GOC:mah]	155	1269	22	18123	0.0173365	0.141935	Higher in GroupD	['GO:0008284', 'GO:0070661', 'GO:0070663']
GO:BP	GO:0070664	negative regulation of leukocyte proliferation	1	FALSE	"Any process that stops, prevents, or reduces the frequency, rate or extent of leukocyte proliferation." [GOC:add, GOC:mah]	94	7	1	18123	0.142857	0.0106383	Higher in GroupD	['GO:0008285', 'GO:0070661', 'GO:0070663']
GO:BP	GO:0070663	regulation of leukocyte proliferation	1	FALSE	"Any process that modulates the frequency, rate or extent of leukocyte proliferation." [GOC:add, GOC:mah]	253	1299	30	18123	0.0230947	0.118577	Higher in GroupD	['GO:0042127', 'GO:0070661']
GO:BP	GO:0070662	mast cell proliferation	1	FALSE	"The expansion of a mast cell population by cell division." [GOC:add]	5	2345	2	18123	0.000852878	0.4	Higher in GroupD	['GO:0070661']
GO:BP	GO:0070661	leukocyte proliferation	1	FALSE	"The expansion of a leukocyte population by cell division." [GOC:add]	327	721	23	18123	0.0319001	0.0703364	Higher in GroupD	['GO:0008283']
GO:BP	GO:0070646	protein modification by small protein removal	1	FALSE	"A protein modification process in which one or more covalently attached groups of a small protein, such as ubiquitin or a ubiquitin-like protein, are removed from a target protein." [GOC:mah]	310	3	2	18123	0.666667	0.00645161	Higher in GroupD	['GO:0006508', 'GO:0070647']
GO:BP	GO:0070640	vitamin D3 metabolic process	1	FALSE	"The chemical reactions and pathways involving vitamin D3, (3S,5Z,7E)-9,10-secocholesta-5,7,10(19)-trien-3-ol." [GOC:BHF, GOC:mah]	6	1608	1	18123	0.000621891	0.166667	Higher in GroupD	['GO:0042359', 'GO:1902652']
GO:BP	GO:0070667	negative regulation of mast cell proliferation	1	FALSE	"Any process that stops, prevents or reduces the rate or extent of mast cell proliferation." [GOC:add, GOC:mah]	3	2345	2	18123	0.000852878	0.666667	Higher in GroupD	['GO:0070662', 'GO:0070664', 'GO:0070666']
GO:BP	GO:0070638	pyridine nucleoside catabolic process	1	FALSE	"The chemical reactions and pathways resulting in the breakdown of any pyridine nucleoside, a nucleoside in which a pyridine base covalently bonded to a sugar, usually ribose." [GOC:mah]	1	721	1	18123	0.00138696	1	Higher in GroupD	['GO:0009164', 'GO:0070637', 'GO:0072526']
GO:BP	GO:0070633	transepithelial transport	1	FALSE	"The directed movement of a substance from one side of an epithelium to the other." [GOC:mah, GOC:yaf, ISBN:0716731363]	31	2377	9	18123	0.00378629	0.290323	Higher in GroupD	['GO:0006810']
GO:BP	GO:0070613	regulation of protein processing	1	FALSE	"Any process that modulates the frequency, rate or extent of protein processing, any protein maturation process achieved by the cleavage of a peptide bond or bonds within a protein." [GOC:mah]	64	1506	6	18123	0.00398406	0.09375	Higher in GroupD	['GO:0016485', 'GO:0030162', 'GO:1903317']
GO:BP	GO:0070593	dendrite self-avoidance	1	FALSE	"The process in which dendrites recognize and avoid contact with sister dendrites from the same cell." [GOC:sart, PMID:17482551]	17	557	1	18123	0.00179533	0.0588235	Higher in GroupD	['GO:0008038']
GO:BP	GO:0070588	calcium ion transmembrane transport	1	FALSE	"A process in which a calcium ion is transported from one side of a membrane to the other by means of some agent such as a transporter or pore." [GOC:mah]	327	57	2	18123	0.0350877	0.00611621	Higher in GroupD	['GO:0006816', 'GO:0098662']
GO:BP	GO:0070585	protein localization to mitochondrion	1	FALSE	"A process in which a protein is transported to, or maintained in, a location within the mitochondrion." [GOC:ecd]	148	994	17	18123	0.0171026	0.114865	Higher in GroupD	['GO:0033365']
GO:BP	GO:0070584	mitochondrion morphogenesis	1	FALSE	"The process in which the anatomical structures of a mitochondrion are generated and organized." [GOC:mah]	20	258	1	18123	0.00387597	0.05	Higher in GroupD	['GO:0007005', 'GO:0032990']
GO:BP	GO:0070574	cadmium ion transmembrane transport	1	FALSE	"A process in which a cadmium ion is transported from one side of a membrane to the other by means of some agent such as a transporter or pore." [GOC:mah]	5	2075	2	18123	0.000963855	0.4	Higher in GroupD	['GO:0015691', 'GO:0098662']
GO:BP	GO:0070570	regulation of neuron projection regeneration	1	FALSE	"Any process that modulates the rate, frequency or extent of neuron projection regeneration, the regrowth of neuronal processes such as axons or dendrites following their loss or damage." [GOC:mah]	34	666	1	18123	0.0015015	0.0294118	Higher in GroupD	['GO:0010975', 'GO:0031102', 'GO:0050793', 'GO:0080135']
GO:BP	GO:0070637	pyridine nucleoside metabolic process	1	FALSE	"The chemical reactions and pathways involving any pyridine nucleoside, a nucleoside in which a pyridine base covalently bonded to a sugar, usually ribose." [GOC:mah]	1	721	1	18123	0.00138696	1	Higher in GroupD	['GO:0009116', 'GO:0072524']
GO:BP	GO:0070668	positive regulation of mast cell proliferation	1	FALSE	"Any process that activates or increases the rate or extent of mast cell proliferation." [GOC:add, GOC:mah]	2	1201	1	18123	0.000832639	0.5	Higher in GroupD	['GO:0070662', 'GO:0070665', 'GO:0070666']
GO:BP	GO:0070669	response to interleukin-2	1	FALSE	"Any process that results in a change in state or activity of a cell or an organism (in terms of movement, secretion, enzyme production, gene expression, etc.) as a result of an interleukin-2 stimulus." [GOC:mah]	14	1011	1	18123	0.00098912	0.0714286	Higher in GroupD	['GO:0034097']
GO:BP	GO:0070670	response to interleukin-4	1	FALSE	"Any process that results in a change in state or activity of a cell or an organism (in terms of movement, secretion, enzyme production, gene expression, etc.) as a result of an interleukin-4 stimulus." [GOC:mah]	36	850	2	18123	0.00235294	0.0555556	Higher in GroupD	['GO:0034097']
GO:BP	GO:0070837	dehydroascorbic acid transport	1	FALSE	"The directed movement of dehydroascorbate into, out of or within a cell, or between cells, by means of some agent such as a transporter or pore. Dehydroascorbate, 5-(1,2-dihydroxyethyl)furan-2,3,4(5H)-trione, is an oxidized form of vitamin C." [GOC:sl]	7	136	1	18123	0.00735294	0.142857	Higher in GroupD	['GO:0015711', 'GO:0051180']
GO:BP	GO:0070836	caveola assembly	1	FALSE	"The aggregation, arrangement and bonding together of a set of components to form a caveola. A caveola is a plasma membrane raft that forms a small pit, depression, or invagination that communicates with the outside of a cell and extends inward, indenting the cytoplasm and the cell membrane." [GOC:BHF, GOC:mah, GOC:vk, PMID:12633858]	4	688	1	18123	0.00145349	0.25	Higher in GroupD	['GO:0044854']
GO:BP	GO:0070831	basement membrane assembly	1	FALSE	"The aggregation, arrangement and bonding together of a set of components to form a basement membrane, a part of the extracellular region that consists of a thin layer of dense material found in various animal tissues interposed between the cells and the adjacent connective tissue." [GOC:mah]	15	336	1	18123	0.00297619	0.0666667	Higher in GroupD	['GO:0071711', 'GO:0085029']
GO:BP	GO:0070830	bicellular tight junction assembly	1	FALSE	"The aggregation, arrangement and bonding together of a set of components to form a tight junction, an occluding cell-cell junction that is composed of a branching network of sealing strands that completely encircles the apical end of each cell in an epithelial sheet." [GOC:mah]	80	56	2	18123	0.0357143	0.025	Higher in GroupD	['GO:0043297', 'GO:0120192']
GO:BP	GO:0070828	heterochromatin organization	1	FALSE	"Any process that results in the specification, formation or maintenance of the physical structure of eukaryotic heterochromatin, a compact and highly condensed form of chromatin." [GOC:mah]	81	297	1	18123	0.003367	0.0123457	Higher in GroupD	['GO:0006325']
GO:BP	GO:0070827	chromatin maintenance	1	FALSE	"The chromatin organization process that preserves chromatin in a stable functional or structural state." [GOC:mah]	6	258	1	18123	0.00387597	0.166667	Higher in GroupD	['GO:0006325', 'GO:0043954']
GO:BP	GO:0070816	phosphorylation of RNA polymerase II C-terminal domain	1	FALSE	"The process of introducing a phosphate group on to an amino acid residue in the C-terminal domain of RNA polymerase II. Typically, this occurs during the transcription cycle and results in production of an RNA polymerase II enzyme where the carboxy-terminal domain (CTD) of the largest subunit is extensively phosphorylated, often referred to as hyperphosphorylated or the II(0) form. Specific types of phosphorylation within the CTD are usually associated with specific regions of genes, though there are exceptions. The phosphorylation state regulates the association of specific complexes such as the capping enzyme or 3'-RNA processing machinery to the elongating RNA polymerase complex." [GOC:krc, GOC:mah, PMID:17079683]	12	2289	1	18123	0.000436872	0.0833333	Higher in GroupD	['GO:0006357', 'GO:0006468']
GO:BP	GO:0070782	phosphatidylserine exposure on apoptotic cell surface	1	FALSE	"A phospholipid scrambling process that results in the appearance of phosphatidylserine on the outer leaflet of the plasma membrane of an apoptotic cell, which acts as an 'eat-me' signal for engulfing cells. Phosphatidylserine is exposed on the apoptotic cell surface by a phospholipid scramblase activity." [GOC:mah, GOC:mtg_apoptosis, GOC:rk, PMID:11536005]	9	875	1	18123	0.00114286	0.111111	Higher in GroupD	['GO:0017121', 'GO:0097194']
GO:BP	GO:0070778	L-aspartate transmembrane transport	1	FALSE	"The directed movement of L-aspartate across a membrane." [PMID:21307582]	11	2610	3	18123	0.00114943	0.272727	Higher in GroupD	['GO:0015740', 'GO:0015807', 'GO:0098656', 'GO:1902475']
GO:BP	GO:0070757	interleukin-35-mediated signaling pathway	1	FALSE	"A series of molecular signals initiated by the binding of interleukin-35 to a receptor on the surface of a cell, and ending with regulation of a downstream cellular process, e.g. transcription." [GOC:add, GOC:mah, GOC:signaling]	11	72	1	18123	0.0138889	0.0909091	Higher in GroupD	['GO:0019221']
GO:BP	GO:0070741	response to interleukin-6	1	FALSE	"Any process that results in a change in state or activity of a cell or an organism (in terms of movement, secretion, enzyme production, gene expression, etc.) as a result of an interleukin-6 stimulus." [GOC:mah]	57	31	2	18123	0.0645161	0.0350877	Higher in GroupD	['GO:0034097']
GO:BP	GO:0070734	histone H3-K27 methylation	1	FALSE	"The modification of histone H3 by addition of one or more methyl groups to lysine at position 27 of the histone." [GOC:mah, GOC:pr]	19	581	2	18123	0.00344234	0.105263	Higher in GroupD	['GO:0034968']
GO:BP	GO:0070727	cellular macromolecule localization	1	FALSE	"Any process in which a macromolecule is transported to, and/or maintained in, a specific location at the level of a cell. Localization at the cellular level encompasses movement within the cell, from within the cell to the cell surface, or from one location to another at the surface of a cell." [GOC:mah]	1856	3	1	18123	0.333333	0.000538793	Higher in GroupD	['GO:0033036', 'GO:0051641']
GO:BP	GO:0070723	response to cholesterol	1	FALSE	"Any process that results in a change in state or activity of a cell or an organism (in terms of movement, secretion, enzyme production, gene expression, etc.) as a result of a cholesterol stimulus." [GOC:BHF, GOC:vk]	30	206	2	18123	0.00970874	0.0666667	Higher in GroupD	['GO:0036314', 'GO:0097305']
GO:BP	GO:0070715	sodium-dependent organic cation transport	1	FALSE	"The directed, sodium-dependent, movement of organic cations into, out of or within a cell, or between cells, by means of some agent such as a transporter or pore." [GOC:BHF, GOC:mah]	1	1055	1	18123	0.000947867	1	Higher in GroupD	['GO:0015695']
GO:BP	GO:0070681	glutaminyl-tRNAGln biosynthesis via transamidation	1	FALSE	"A tRNA aminoacylation process in which glutaminyl-tRNAGln is formed by a tRNA-dependent two-step pathway. In the first step a non-discriminating glutamyl-tRNAGlx synthetase generates the misacylated L-glutamyl-tRNAGln species, and in the second step it is amidated to the correctly charged L-glutaminyl-tRNAGln by a glutamyl-tRNAGln amidotransferase." [GOC:mah, MetaCyc:PWY-5921]	4	2014	1	18123	0.000496524	0.25	Higher in GroupD	['GO:0043039']
GO:BP	GO:0070673	response to interleukin-18	1	FALSE	"Any process that results in a change in state or activity of a cell or an organism (in terms of movement, secretion, enzyme production, gene expression, etc.) as a result of an interleukin-18 stimulus." [GOC:mah]	11	603	2	18123	0.00331675	0.181818	Higher in GroupD	['GO:0034097']
GO:BP	GO:0070672	response to interleukin-15	1	FALSE	"Any process that results in a change in state or activity of a cell or an organism (in terms of movement, secretion, enzyme production, gene expression, etc.) as a result of an interleukin-15 stimulus." [GOC:mah]	14	771	1	18123	0.00129702	0.0714286	Higher in GroupD	['GO:0034097']
GO:BP	GO:0070671	response to interleukin-12	1	FALSE	"Any process that results in a change in state or activity of a cell or an organism (in terms of movement, secretion, enzyme production, gene expression, etc.) as a result of an interleukin-12 stimulus." [GOC:mah]	50	163	2	18123	0.0122699	0.04	Higher in GroupD	['GO:0034097']
GO:BP	GO:0070987	error-free translesion synthesis	1	FALSE	"The conversion of DNA-damage induced single-stranded gaps into large molecular weight DNA after replication by using a specialized DNA polymerase or replication complex to insert a defined nucleotide across the lesion. This process does not remove the replication-blocking lesions but does not causes an increase in the endogenous mutation level. For S. cerevisiae, RAD30 encodes DNA polymerase eta, which incorporates two adenines. When incorporated across a thymine-thymine dimer, it does not increase the endogenous mutation level." [GOC:elh]	22	1917	5	18123	0.00260824	0.227273	Higher in GroupD	['GO:0019985']
GO:BP	GO:0070988	demethylation	1	FALSE	"The process of removing one or more methyl groups from a molecule." [GOC:BHF, GOC:rl]	74	125	3	18123	0.024	0.0405405	Higher in GroupD	['GO:0008152']
GO:BP	GO:0070989	oxidative demethylation	1	FALSE	"The process of removing one or more methyl groups from a molecule, involving the oxidation (i.e. electron loss) of one or more atoms in the substrate." [GOC:BHF, GOC:mah, GOC:rl]	19	79	2	18123	0.0253165	0.105263	Higher in GroupD	['GO:0070988']
GO:BP	GO:0070997	neuron death	1	FALSE	"The process of cell death in a neuron." [GOC:BHF, GOC:mah]	365	2472	62	18123	0.0250809	0.169863	Higher in GroupD	['GO:0008219']
GO:BP	GO:0071310	cellular response to organic substance	1	FALSE	"Any process that results in a change in state or activity of a cell (in terms of movement, secretion, enzyme production, gene expression, etc.) as a result of an organic substance stimulus." [GOC:mah]	2821	16	8	18123	0.5	0.00283587	Higher in GroupD	['GO:0010033', 'GO:0070887']
GO:BP	GO:0071305	cellular response to vitamin D	1	FALSE	"Any process that results in a change in state or activity of a cell (in terms of movement, secretion, enzyme production, gene expression, etc.) as a result of a vitamin D stimulus." [GOC:mah]	24	596	2	18123	0.0033557	0.0833333	Higher in GroupD	['GO:0033280', 'GO:0071295', 'GO:0071396', 'GO:0071407', 'GO:1901701']
GO:BP	GO:0071301	cellular response to vitamin B1	1	FALSE	"Any process that results in a change in state or activity of a cell (in terms of movement, secretion, enzyme production, gene expression, etc.) as a result of a vitamin B1 stimulus." [GOC:mah]	1	1126	1	18123	0.000888099	1	Higher in GroupD	['GO:0010266', 'GO:0071295', 'GO:0071407', 'GO:0071417']
GO:BP	GO:0071300	cellular response to retinoic acid	1	FALSE	"Any process that results in a change in state or activity of a cell (in terms of movement, secretion, enzyme production, gene expression, etc.) as a result of a retinoic acid stimulus." [GOC:mah]	69	2544	10	18123	0.00393082	0.144928	Higher in GroupD	['GO:0032526', 'GO:0071396', 'GO:1901701']
GO:BP	GO:0071295	cellular response to vitamin	1	FALSE	"Any process that results in a change in state or activity of a cell (in terms of movement, secretion, enzyme production, gene expression, etc.) as a result of a vitamin stimulus." [GOC:mah]	33	596	2	18123	0.0033557	0.0606061	Higher in GroupD	['GO:0031670', 'GO:0033273']
GO:BP	GO:0071294	cellular response to zinc ion	1	FALSE	"Any process that results in a change in state or activity of a cell (in terms of movement, secretion, enzyme production, gene expression, etc.) as a result of a zinc ion stimulus." [GOC:mah]	23	263	1	18123	0.00380228	0.0434783	Higher in GroupD	['GO:0010043', 'GO:0071248']
GO:BP	GO:0071288	cellular response to mercury ion	1	FALSE	"Any process that results in a change in state or activity of a cell (in terms of movement, secretion, enzyme production, gene expression, etc.) as a result of a mercury ion stimulus." [GOC:mah]	4	1463	1	18123	0.000683527	0.25	Higher in GroupD	['GO:0046689', 'GO:0071248']
GO:BP	GO:0071287	cellular response to manganese ion	1	FALSE	"Any process that results in a change in state or activity of a cell (in terms of movement, secretion, enzyme production, gene expression, etc.) as a result of a manganese ion stimulus." [GOC:mah]	13	2099	2	18123	0.000952835	0.153846	Higher in GroupD	['GO:0010042', 'GO:0071248']
GO:BP	GO:0071312	cellular response to alkaloid	1	FALSE	"Any process that results in a change in state or activity of a cell (in terms of movement, secretion, enzyme production, gene expression, etc.) as a result of an alkaloid stimulus. Alkaloids are a large group of nitrogenous substances found in naturally in plants, many of which have extracts that are pharmacologically active." [GOC:mah]	41	2390	9	18123	0.00376569	0.219512	Higher in GroupD	['GO:0043279', 'GO:0071417']
GO:BP	GO:0071286	cellular response to magnesium ion	1	FALSE	"Any process that results in a change in state or activity of a cell (in terms of movement, secretion, enzyme production, gene expression, etc.) as a result of a magnesium ion stimulus." [GOC:mah]	7	1492	1	18123	0.000670241	0.142857	Higher in GroupD	['GO:0032026', 'GO:0071248']
GO:BP	GO:0071280	cellular response to copper ion	1	FALSE	"Any process that results in a change in state or activity of a cell (in terms of movement, secretion, enzyme production, gene expression, etc.) as a result of a copper ion stimulus." [GOC:mah]	27	644	2	18123	0.00310559	0.0740741	Higher in GroupD	['GO:0046688', 'GO:0071248']
GO:BP	GO:0071279	cellular response to cobalt ion	1	FALSE	"Any process that results in a change in state or activity of a cell (in terms of movement, secretion, enzyme production, gene expression, etc.) as a result of a cobalt ion stimulus." [GOC:mah]	4	756	1	18123	0.00132275	0.25	Higher in GroupD	['GO:0032025', 'GO:0071248']
GO:BP	GO:0071277	cellular response to calcium ion	1	FALSE	"Any process that results in a change in state or activity of a cell (in terms of movement, secretion, enzyme production, gene expression, etc.) as a result of a calcium ion stimulus." [GOC:mah]	86	45	1	18123	0.0222222	0.0116279	Higher in GroupD	['GO:0051592', 'GO:0071248']
GO:BP	GO:0071276	cellular response to cadmium ion	1	FALSE	"Any process that results in a change in state or activity of a cell (in terms of movement, secretion, enzyme production, gene expression, etc.) as a result of a cadmium (Cd) ion stimulus." [GOC:mah]	40	549	2	18123	0.00364299	0.05	Higher in GroupD	['GO:0046686', 'GO:0071248']
GO:BP	GO:0071267	L-methionine salvage	1	FALSE	"Any process that generates L-methionine from derivatives of it, without de novo synthesis." [GOC:ecd]	7	1397	1	18123	0.00071582	0.142857	Higher in GroupD	['GO:0043102', 'GO:0071265']
GO:BP	GO:0071265	L-methionine biosynthetic process	1	FALSE	"The chemical reactions and pathways resulting in the formation of L-methionine, the L-enantiomer of (2S)-2-amino-4-(methylsulfanyl)butanoic acid." [GOC:ecd]	7	1397	1	18123	0.00071582	0.142857	Higher in GroupD	['GO:0009086']
GO:BP	GO:0071260	cellular response to mechanical stimulus	1	FALSE	"Any process that results in a change in state or activity of a cell (in terms of movement, secretion, enzyme production, gene expression, etc.) as a result of a mechanical stimulus." [GOC:mah]	80	195	5	18123	0.025641	0.0625	Higher in GroupD	['GO:0009612', 'GO:0071214', 'GO:0071496']
GO:BP	GO:0071258	cellular response to gravity	1	FALSE	"Any process that results in a change in state or activity of a cell (in terms of movement, secretion, enzyme production, gene expression, etc.) as a result of a gravitational stimulus." [GOC:mah]	1	1539	1	18123	0.000649773	1	Higher in GroupD	['GO:0009629', 'GO:0071214']
GO:BP	GO:0071285	cellular response to lithium ion	1	FALSE	"Any process that results in a change in state or activity of a cell (in terms of movement, secretion, enzyme production, gene expression, etc.) as a result of a lithium (Li+) ion stimulus." [GOC:mah]	13	1644	3	18123	0.00182482	0.230769	Higher in GroupD	['GO:0010226', 'GO:0071248']
GO:BP	GO:0071313	cellular response to caffeine	1	FALSE	"Any process that results in a change in state or activity of a cell (in terms of movement, secretion, enzyme production, gene expression, etc.) as a result of a caffeine stimulus. Caffeine is an alkaloid found in numerous plant species, where it acts as a natural pesticide that paralyzes and kills certain insects feeding upon them." [GOC:mah]	11	2006	1	18123	0.000498504	0.0909091	Higher in GroupD	['GO:0031000', 'GO:0071312', 'GO:0071415']
GO:BP	GO:0071314	cellular response to cocaine	1	FALSE	"Any process that results in a change in state or activity of a cell (in terms of movement, secretion, enzyme production, gene expression, etc.) as a result of a cocaine stimulus. Cocaine is a crystalline alkaloid obtained from the leaves of the coca plant." [GOC:mah]	8	445	1	18123	0.00224719	0.125	Higher in GroupD	['GO:0042220', 'GO:0071312', 'GO:0071407', 'GO:1901701']
GO:BP	GO:0071315	cellular response to morphine	1	FALSE	"Any process that results in a change in state or activity of a cell (in terms of movement, secretion, enzyme production, gene expression, etc.) as a result of a morphine stimulus. Morphine is an opioid alkaloid, isolated from opium, with a complex ring structure." [GOC:mah]	5	2390	2	18123	0.00083682	0.4	Higher in GroupD	['GO:0043278', 'GO:0071317']
GO:BP	GO:0071357	cellular response to type I interferon	1	FALSE	"Any process that results in a change in state or activity of a cell (in terms of movement, secretion, enzyme production, gene expression, etc.) as a result of a type I interferon stimulus. Type I interferons include the interferon-alpha, beta, delta, episilon, zeta, kappa, tau, and omega gene families." [GOC:mah]	97	29	1	18123	0.0344828	0.0103093	Higher in GroupD	['GO:0034340', 'GO:0071345']
GO:BP	GO:0071354	cellular response to interleukin-6	1	FALSE	"Any process that results in a change in state or activity of a cell (in terms of movement, secretion, enzyme production, gene expression, etc.) as a result of an interleukin-6 stimulus." [GOC:mah]	53	31	2	18123	0.0645161	0.0377358	Higher in GroupD	['GO:0070741', 'GO:0071345']
GO:BP	GO:0071353	cellular response to interleukin-4	1	FALSE	"Any process that results in a change in state or activity of a cell (in terms of movement, secretion, enzyme production, gene expression, etc.) as a result of an interleukin-4 stimulus." [GOC:mah]	33	1351	3	18123	0.00222058	0.0909091	Higher in GroupD	['GO:0070670', 'GO:0071345']
GO:BP	GO:0071352	cellular response to interleukin-2	1	FALSE	"Any process that results in a change in state or activity of a cell (in terms of movement, secretion, enzyme production, gene expression, etc.) as a result of an interleukin-2 stimulus." [GOC:mah]	13	1011	1	18123	0.00098912	0.0769231	Higher in GroupD	['GO:0070669', 'GO:0071345']
GO:BP	GO:0071351	cellular response to interleukin-18	1	FALSE	"Any process that results in a change in state or activity of a cell (in terms of movement, secretion, enzyme production, gene expression, etc.) as a result of an interleukin-18 stimulus." [GOC:mah]	8	537	1	18123	0.0018622	0.125	Higher in GroupD	['GO:0070673', 'GO:0071345']
GO:BP	GO:0071349	cellular response to interleukin-12	1	FALSE	"Any process that results in a change in state or activity of a cell (in terms of movement, secretion, enzyme production, gene expression, etc.) as a result of an interleukin-12 stimulus." [GOC:mah]	49	163	2	18123	0.0122699	0.0408163	Higher in GroupD	['GO:0070671', 'GO:0071345']
GO:BP	GO:0071348	cellular response to interleukin-11	1	FALSE	"Any process that results in a change in state or activity of a cell (in terms of movement, secretion, enzyme production, gene expression, etc.) as a result of an interleukin-11 stimulus." [GOC:mah]	1	663	1	18123	0.0015083	1	Higher in GroupD	['GO:0071105', 'GO:0071345']
GO:BP	GO:0071346	cellular response to interferon-gamma	1	FALSE	"Any process that results in a change in state or activity of a cell (in terms of movement, secretion, enzyme production, gene expression, etc.) as a result of an interferon-gamma stimulus. Interferon gamma is the only member of the type II interferon found so far." [GOC:mah]	177	98	6	18123	0.0612245	0.0338983	Higher in GroupD	['GO:0034341', 'GO:0071345']
GO:BP	GO:0071340	skeletal muscle acetylcholine-gated channel clustering	1	FALSE	"The accumulation of acetylcholine-gated cation channels in a narrow, central region of muscle fibers, in apposition to nerve terminals." [GOC:bf, GOC:dsf, PMID:19285469]	11	1501	3	18123	0.00199867	0.272727	Higher in GroupD	['GO:0001941', 'GO:0007528', 'GO:0043113']
GO:BP	GO:0071333	cellular response to glucose stimulus	1	FALSE	"Any process that results in a change in state or activity of a cell (in terms of movement, secretion, enzyme production, gene expression, etc.) as a result of a glucose stimulus." [GOC:mah]	143	323	3	18123	0.00928793	0.020979	Higher in GroupD	['GO:0001678', 'GO:0009749', 'GO:0071331']
GO:BP	GO:0071332	cellular response to fructose stimulus	1	FALSE	"Any process that results in a change in state or activity of a cell (in terms of movement, secretion, enzyme production, gene expression, etc.) as a result of a fructose stimulus." [GOC:mah]	5	842	1	18123	0.00118765	0.2	Higher in GroupD	['GO:0009750', 'GO:0071331']
GO:BP	GO:0071331	cellular response to hexose stimulus	1	FALSE	"Any process that results in a change in state or activity of a cell (in terms of movement, secretion, enzyme production, gene expression, etc.) as a result of a hexose stimulus." [GOC:mah]	145	323	3	18123	0.00928793	0.0206897	Higher in GroupD	['GO:0009746', 'GO:0071326']
GO:BP	GO:0071326	cellular response to monosaccharide stimulus	1	FALSE	"Any process that results in a change in state or activity of a cell (in terms of movement, secretion, enzyme production, gene expression, etc.) as a result of a monosaccharide stimulus." [GOC:mah]	146	323	3	18123	0.00928793	0.0205479	Higher in GroupD	['GO:0034284', 'GO:0071322']
GO:BP	GO:0071322	cellular response to carbohydrate stimulus	1	FALSE	"Any process that results in a change in state or activity of a cell (in terms of movement, secretion, enzyme production, gene expression, etc.) as a result of a carbohydrate stimulus." [GOC:mah]	156	323	3	18123	0.00928793	0.0192308	Higher in GroupD	['GO:0009743', 'GO:0071310', 'GO:1901701']
GO:BP	GO:0071321	cellular response to cGMP	1	FALSE	"Any process that results in a change in state or activity of a cell (in terms of movement, secretion, enzyme production, gene expression, etc.) as a result of a cGMP (cyclic GMP, guanosine 3',5'-cyclophosphate) stimulus." [GOC:mah]	6	1406	1	18123	0.000711238	0.166667	Higher in GroupD	['GO:0070305', 'GO:0071407', 'GO:0071417', 'GO:1901701']
GO:BP	GO:0071320	cellular response to cAMP	1	FALSE	"Any process that results in a change in state or activity of a cell (in terms of movement, secretion, enzyme production, gene expression, etc.) as a result of a cAMP (cyclic AMP, adenosine 3',5'-cyclophosphate) stimulus." [GOC:mah]	54	1539	5	18123	0.00324886	0.0925926	Higher in GroupD	['GO:0051591', 'GO:0071407', 'GO:0071417', 'GO:1901701']
GO:BP	GO:0071318	cellular response to ATP	1	FALSE	"Any process that results in a change in state or activity of a cell (in terms of movement, secretion, enzyme production, gene expression, etc.) as a result of an ATP (adenosine 5'-triphosphate) stimulus." [GOC:mah]	18	844	1	18123	0.00118483	0.0555556	Higher in GroupD	['GO:0033198', 'GO:0071407', 'GO:0071417', 'GO:1901701']
GO:BP	GO:0071317	cellular response to isoquinoline alkaloid	1	FALSE	"Any process that results in a change in state or activity of a cell (in terms of movement, secretion, enzyme production, gene expression, etc.) as a result of an isoquinoline alkaloid stimulus. An isoquinoline alkaloid is any member of a group of compounds with the heterocyclic ring structure of benzo(c)pyridine which is a structure characteristic of the group of opium alkaloids." [GOC:mah]	5	2390	2	18123	0.00083682	0.4	Higher in GroupD	['GO:0014072', 'GO:0071312', 'GO:0071407']
GO:BP	GO:0071316	cellular response to nicotine	1	FALSE	"Any process that results in a change in state or activity of a cell (in terms of movement, secretion, enzyme production, gene expression, etc.) as a result of a nicotine stimulus." [GOC:mah]	9	2203	3	18123	0.00136178	0.333333	Higher in GroupD	['GO:0035094', 'GO:0070887']
GO:BP	GO:0071248	cellular response to metal ion	1	FALSE	"Any process that results in a change in state or activity of a cell (in terms of movement, secretion, enzyme production, gene expression, etc.) as a result of a metal ion stimulus." [GOC:mah]	198	45	1	18123	0.0222222	0.00505051	Higher in GroupD	['GO:0010038', 'GO:0071241']
GO:BP	GO:0071360	cellular response to exogenous dsRNA	1	FALSE	"Any process that results in a change in state or activity of a cell (in terms of movement, secretion, enzyme production, gene expression, etc.) as a result of an exogenous double-stranded RNA stimulus." [GOC:mah]	19	352	1	18123	0.00284091	0.0526316	Higher in GroupD	['GO:0043330', 'GO:0071359']
GO:BP	GO:0071241	cellular response to inorganic substance	1	FALSE	"Any process that results in a change in state or activity of a cell (in terms of movement, secretion, enzyme production, gene expression, etc.) as a result of an inorganic substance stimulus." [GOC:mah]	226	45	1	18123	0.0222222	0.00442478	Higher in GroupD	['GO:0010035', 'GO:0070887']
GO:BP	GO:0071233	cellular response to leucine	1	FALSE	"Any process that results in a change in state or activity of a cell (in terms of movement, secretion, enzyme production, gene expression, etc.) as a result of a leucine stimulus." [GOC:mah]	10	2611	2	18123	0.00076599	0.2	Higher in GroupD	['GO:0043201', 'GO:0071230']
GO:BP	GO:0071073	positive regulation of phospholipid biosynthetic process	1	FALSE	"Any process that activates or increases the frequency, rate or extent of the chemical reactions and pathways resulting in the formation of phospholipids." [GOC:mah]	11	1667	1	18123	0.00059988	0.0909091	Higher in GroupD	['GO:0008654', 'GO:0031328', 'GO:0046889', 'GO:0071071', 'GO:1903727']
GO:BP	GO:0071072	negative regulation of phospholipid biosynthetic process	1	FALSE	"Any process that stops, prevents, or reduces the frequency, rate or extent of the chemical reactions and pathways resulting in the formation of phospholipids." [GOC:mah]	7	537	2	18123	0.00372439	0.285714	Higher in GroupD	['GO:0008654', 'GO:0031327', 'GO:0051055', 'GO:0071071', 'GO:1903726']
GO:BP	GO:0071071	regulation of phospholipid biosynthetic process	1	FALSE	"Any process that modulates the frequency, rate or extent of the chemical reactions and pathways resulting in the formation of phospholipids." [GOC:mah]	21	63	1	18123	0.015873	0.047619	Higher in GroupD	['GO:0008654', 'GO:0031326', 'GO:0046890', 'GO:1903725']
GO:BP	GO:0071051	polyadenylation-dependent snoRNA 3'-end processing	1	FALSE	"Any process involved in forming the mature 3' end of a snoRNA molecule linked to prior polyadenylation of the 3'-end of the precursor snoRNA." [GOC:dgf, GOC:krc, PMID:18951092]	7	573	2	18123	0.0034904	0.285714	Higher in GroupD	['GO:0031126']
GO:BP	GO:0071049	nuclear retention of pre-mRNA with aberrant 3'-ends at the site of transcription	1	FALSE	"The process involved in retention of mRNAs that have incorrectly formed 3'-ends within the nucleus at the site of transcription." [GOC:dgf, GOC:krc, PMID:11586364, PMID:12417728]	2	1804	2	18123	0.00110865	1	Higher in GroupD	['GO:0071031', 'GO:0071033']
GO:BP	GO:0071046	nuclear polyadenylation-dependent ncRNA catabolic process	1	FALSE	"The chemical reactions and pathways occurring in the nucleus and resulting in the breakdown of a noncoding RNA (ncRNA) molecule, initiated by the enzymatic addition of a sequence of adenylyl residues (polyadenylation) at the 3' end the target ncRNA." [GOC:dgf, GOC:jl, GOC:krc, PMID:17410208]	6	1804	2	18123	0.00110865	0.333333	Higher in GroupD	['GO:0043634', 'GO:0071029']
GO:BP	GO:0071044	histone mRNA catabolic process	1	FALSE	"The chemical reactions and pathways resulting in the breakdown of histone messenger RNA (mRNA)." [GOC:dgf, GOC:krc, PMID:17179095, PMID:17855393]	11	302	2	18123	0.00662252	0.181818	Higher in GroupD	['GO:0000956', 'GO:0008334']
GO:BP	GO:0071043	CUT metabolic process	1	FALSE	"The chemical reactions and pathways involving cryptic unstable transcripts (CUTs), which are transcribed from intergenic regions. Many intergenic regions are heavily transcribed, but the transcripts are rarely detected due to rapid degradation by the nuclear exosome." [GOC:dgf, GOC:krc, PMID:15935759, PMID:16973436]	4	1804	2	18123	0.00110865	0.5	Higher in GroupD	['GO:0034660']
GO:BP	GO:0071076	RNA 3' uridylation	1	FALSE	"The enzymatic addition of a sequence of uridylyl residues at the 3' end of an RNA molecule." [GOC:vw, PMID:19430462]	5	1827	1	18123	0.000547345	0.2	Higher in GroupD	['GO:0031123']
GO:BP	GO:0071038	nuclear polyadenylation-dependent tRNA catabolic process	1	FALSE	"The chemical reactions and pathways occurring in the nucleus and resulting in the breakdown of an aberrant or incorrectly modified transfer RNA (tRNA) molecule, initiated by the enzymatic addition of a sequence of adenylyl residues (polyadenylation) at the 3' end the target tRNA." [GOC:dgf, GOC:krc]	6	1804	2	18123	0.00110865	0.333333	Higher in GroupD	['GO:0071046', 'GO:0106354']
GO:BP	GO:0071034	CUT catabolic process	1	FALSE	"The chemical reactions and pathways resulting in the breakdown of cryptic unstable transcripts (CUTs)." [GOC:dgf, GOC:krc]	4	1804	2	18123	0.00110865	0.5	Higher in GroupD	['GO:0034661', 'GO:0071043']
GO:BP	GO:0071033	nuclear retention of pre-mRNA at the site of transcription	1	FALSE	"The process involved in retention of aberrant or improperly formed mRNAs, e.g. those that are incorrectly or incompletely spliced or that have incorrectly formed 3'-ends, within the nucleus at the site of transcription." [GOC:dgf, GOC:krc, PMID:11586364, PMID:12417728, PMID:14718167, PMID:18644474]	6	1804	3	18123	0.00166297	0.5	Higher in GroupD	['GO:0008298', 'GO:0071028']
GO:BP	GO:0071031	nuclear mRNA surveillance of mRNA 3'-end processing	1	FALSE	"The set of processes involved in identifying and degrading mRNAs with incorrectly formed 3'-ends within the nucleus." [GOC:dgf, GOC:krc, PMID:18644474]	2	1804	2	18123	0.00110865	1	Higher in GroupD	['GO:0071028']
GO:BP	GO:0071029	nuclear ncRNA surveillance	1	FALSE	"The set of processes involved in identifying and degrading defective or aberrant ncRNAs within the nucleus." [GOC:dgf, GOC:krc, PMID:18644474]	6	1804	2	18123	0.00110865	0.333333	Higher in GroupD	['GO:0034661', 'GO:0071027']
GO:BP	GO:0071028	nuclear mRNA surveillance	1	FALSE	"The set of processes involved in identifying and degrading defective or aberrant mRNAs within the nucleus." [GOC:dgf, GOC:krc, PMID:18644474]	14	1804	4	18123	0.00221729	0.285714	Higher in GroupD	['GO:0000956', 'GO:0071027']
GO:BP	GO:0071027	nuclear RNA surveillance	1	FALSE	"The set of processes involved in identifying and degrading defective or aberrant RNAs within the nucleus." [GOC:dgf, GOC:krc, PMID:18644474]	14	1804	4	18123	0.00221729	0.285714	Higher in GroupD	['GO:0071025']
GO:BP	GO:0071026	cytoplasmic RNA surveillance	1	FALSE	"The set of processes involved in identifying and degrading defective or aberrant RNAs within the cytoplasm." [GOC:dgf, GOC:krc, PMID:18644474]	1	258	1	18123	0.00387597	1	Higher in GroupD	['GO:0071025']
GO:BP	GO:0071025	RNA surveillance	1	FALSE	"The set of processes involved in identifying and degrading defective or aberrant RNAs." [GOC:dgf, GOC:krc, PMID:18644474]	16	573	3	18123	0.0052356	0.1875	Higher in GroupD	['GO:0006401']
GO:BP	GO:0071035	nuclear polyadenylation-dependent rRNA catabolic process	1	FALSE	"The chemical reactions and pathways occurring in the nucleus and resulting in the breakdown of a ribosomal RNA (rRNA) molecule, including RNA fragments released as part of processing the primary transcript into multiple mature rRNA species, initiated by the enzymatic addition of a sequence of adenylyl residues (polyadenylation) at the 3' end the target rRNA." [GOC:dgf, GOC:krc, PMID:15173578, PMID:15572680, PMID:15935758, PMID:17652137, PMID:18591258]	6	1804	2	18123	0.00110865	0.333333	Higher in GroupD	['GO:0016075', 'GO:0071046']
GO:BP	GO:0071103	DNA conformation change	1	FALSE	"A cellular process that results in a change in the spatial configuration of a DNA molecule. A conformation change can bend DNA, or alter the, twist, writhe, or linking number of a DNA molecule." [GOC:mah]	359	297	5	18123	0.016835	0.0139276	Higher in GroupD	['GO:0051276']
GO:BP	GO:0071105	response to interleukin-11	1	FALSE	"Any process that results in a change in state or activity of a cell or an organism (in terms of movement, secretion, enzyme production, gene expression, etc.) as a result of an interleukin-11 stimulus." [GOC:mah, GOC:yaf]	2	663	1	18123	0.0015083	0.5	Higher in GroupD	['GO:0034097']
GO:BP	GO:0071107	response to parathyroid hormone	1	FALSE	"Any process that results in a change in state or activity of a cell or an organism (in terms of movement, secretion, enzyme production, gene expression, etc.) as a result of a parathyroid hormone stimulus." [GOC:mah, GOC:yaf]	13	611	1	18123	0.00163666	0.0769231	Higher in GroupD	['GO:0009725']
GO:BP	GO:0071230	cellular response to amino acid stimulus	1	FALSE	"Any process that results in a change in state or activity of a cell (in terms of movement, secretion, enzyme production, gene expression, etc.) as a result of an amino acid stimulus. An amino acid is a carboxylic acids containing one or more amino groups." [GOC:mah]	69	355	3	18123	0.0084507	0.0434783	Higher in GroupD	['GO:0043200', 'GO:0071229', 'GO:0071417', 'GO:1901701']
GO:BP	GO:0071229	cellular response to acid chemical	1	FALSE	"Any process that results in a change in state or activity of a cell (in terms of movement, secretion, enzyme production, gene expression, etc.) as a result of a stimulus by the chemical structure of the anion portion of the dissociated acid (rather than the acid acting as a proton donor). The acid chemical may be in gaseous, liquid or solid form." [GOC:go_curators, GOC:mah, Wikipedia:Acid]	78	693	5	18123	0.00721501	0.0641026	Higher in GroupD	['GO:0001101', 'GO:0070887']
GO:BP	GO:0071228	cellular response to tumor cell	1	FALSE	"Any process that results in a change in state or activity of a cell (in terms of movement, secretion, enzyme production, gene expression, etc.) as a result of a stimulus from a tumor cell." [GOC:mah]	2	289	1	18123	0.00346021	0.5	Higher in GroupD	['GO:0002347', 'GO:0071216']
GO:BP	GO:0071225	cellular response to muramyl dipeptide	1	FALSE	"Any process that results in a change in state or activity of a cell (in terms of movement, secretion, enzyme production, gene expression, etc.) as a result of a muramyl dipeptide stimulus. Muramyl dipeptide is derived from peptidoglycan." [GOC:mah]	9	1375	1	18123	0.000727273	0.111111	Higher in GroupD	['GO:0032495', 'GO:1901653']
GO:BP	GO:0071224	cellular response to peptidoglycan	1	FALSE	"Any process that results in a change in state or activity of a cell (in terms of movement, secretion, enzyme production, gene expression, etc.) as a result of a peptidoglycan stimulus. Peptidoglycan is a bacterial cell wall macromolecule." [GOC:mah]	6	901	1	18123	0.00110988	0.166667	Higher in GroupD	['GO:0032494', 'GO:0071219', 'GO:0071417', 'GO:1901701']
GO:BP	GO:0071223	cellular response to lipoteichoic acid	1	FALSE	"Any process that results in a change in state or activity of a cell (in terms of movement, secretion, enzyme production, gene expression, etc.) as a result of a lipoteichoic acid stimulus; lipoteichoic acid is a major component of the cell wall of gram-positive bacteria and typically consists of a chain of glycerol-phosphate repeating units linked to a glycolipid anchor." [GOC:mah]	10	1897	2	18123	0.0010543	0.2	Higher in GroupD	['GO:0070391', 'GO:0071219', 'GO:1901701']
GO:BP	GO:0071221	cellular response to bacterial lipopeptide	1	FALSE	"Any process that results in a change in state or activity of a cell (in terms of movement, secretion, enzyme production, gene expression, etc.) as a result of a bacterial lipopeptide stimulus." [GOC:mah]	11	2465	2	18123	0.000811359	0.181818	Higher in GroupD	['GO:0070339', 'GO:0071220']
GO:BP	GO:0071220	cellular response to bacterial lipoprotein	1	FALSE	"Any process that results in a change in state or activity of a cell (in terms of movement, secretion, enzyme production, gene expression, etc.) as a result of a bacterial lipoprotein stimulus." [GOC:mah]	11	2465	2	18123	0.000811359	0.181818	Higher in GroupD	['GO:0032493', 'GO:0071219']
GO:BP	GO:0071219	cellular response to molecule of bacterial origin	1	FALSE	"Any process that results in a change in state or activity of a cell (in terms of movement, secretion, enzyme production, gene expression, etc.) as a result of a stimulus by molecules of bacterial origin such as peptides derived from bacterial flagellin." [GOC:mah]	216	2128	42	18123	0.0197368	0.194444	Higher in GroupD	['GO:0002237', 'GO:0071216']
GO:BP	GO:0071218	cellular response to misfolded protein	1	FALSE	"Any process that results in a change in state or activity of a cell (in terms of movement, secretion, enzyme production, gene expression, etc.) as a result of a misfolded protein stimulus." [GOC:mah]	24	1722	4	18123	0.00232288	0.166667	Higher in GroupD	['GO:0035967', 'GO:0051788']
GO:BP	GO:0071216	cellular response to biotic stimulus	1	FALSE	"Any process that results in a change in state or activity of a cell (in terms of movement, secretion, enzyme production, gene expression, etc.) as a result of a biotic stimulus, a stimulus caused or produced by a living organism." [GOC:mah]	241	2128	46	18123	0.0216165	0.190871	Higher in GroupD	['GO:0009607', 'GO:0051716']
GO:BP	GO:0071214	cellular response to abiotic stimulus	1	FALSE	"Any process that results in a change in state or activity of a cell (in terms of movement, secretion, enzyme production, gene expression, etc.) as a result of an abiotic (non-living) stimulus." [GOC:mah]	340	276	10	18123	0.0362319	0.0294118	Higher in GroupD	['GO:0009628', 'GO:0104004']
GO:BP	GO:0071211	protein targeting to vacuole involved in autophagy	1	FALSE	"The process of directing proteins towards the vacuole using signals contained within the protein, occurring as part of autophagy, the process in which cells digest parts of their own cytoplasm." [GOC:mah]	4	301	1	18123	0.00332226	0.25	Higher in GroupD	['GO:0006623', 'GO:0006914']
GO:BP	GO:0071174	mitotic spindle checkpoint signaling	1	FALSE	"A signaling process that contributes to a mitotic cell cycle checkpoint that originates from the spindle and delays the metaphase/anaphase transition of a mitotic nuclear division until the spindle is correctly assembled and oriented, the completion of anaphase until chromosomes are attached to the spindle, or mitotic exit and cytokinesis when the spindle does not form." [GOC:mtg_cell_cycle]	38	766	4	18123	0.00522193	0.105263	Higher in GroupD	['GO:0007093', 'GO:0031577']
GO:BP	GO:0071173	spindle assembly checkpoint signaling	1	FALSE	"A signaling process that delays the metaphase/anaphase transition until the spindle is correctly assembled and chromosomes are attached to the spindle." [GOC:mah]	38	766	4	18123	0.00522193	0.105263	Higher in GroupD	['GO:0031577']
GO:BP	GO:0071169	establishment of protein localization to chromatin	1	FALSE	"The directed movement of a protein to a part of a chromosome that is organized into chromatin." [GOC:mah]	8	1257	2	18123	0.00159109	0.25	Higher in GroupD	['GO:0070199', 'GO:0071168']
GO:BP	GO:0071168	protein localization to chromatin	1	FALSE	"Any process in which a protein is transported to, or maintained at, a part of a chromosome that is organized into chromatin." [GOC:mah]	31	1257	4	18123	0.00318218	0.129032	Higher in GroupD	['GO:0034502']
GO:BP	GO:0071166	ribonucleoprotein complex localization	1	FALSE	"Any process in which a ribonucleoprotein complex is transported to, or maintained in, a specific location within a cell." [GOC:mah]	131	2138	20	18123	0.00935454	0.152672	Higher in GroupD	['GO:0051641']
GO:BP	GO:0071108	protein K48-linked deubiquitination	1	FALSE	"A protein deubiquitination process in which a K48-linked ubiquitin chain, i.e. a polymer of ubiquitin formed by linkages between lysine residues at position 48 of the ubiquitin monomers, is removed from a protein." [GOC:mah]	36	3	1	18123	0.333333	0.0277778	Higher in GroupD	['GO:0016579']
GO:BP	GO:0071236	cellular response to antibiotic	1	FALSE	"Any process that results in a change in state or activity of a cell (in terms of movement, secretion, enzyme production, gene expression, etc.) as a result of an antibiotic stimulus. An antibiotic is a chemical substance produced by a microorganism which has the capacity to inhibit the growth of or to kill other microorganisms." [GOC:mah]	14	1126	1	18123	0.000888099	0.0714286	Higher in GroupD	['GO:0046677', 'GO:0070887']
GO:BP	GO:0060921	sinoatrial node cell differentiation	1	FALSE	"The process in which a relatively unspecialized cell acquires specialized features of a sinoatrial (SA) node cell. SA node cells are pacemaker cells that are found in the sinoatrial node." [GOC:mtg_heart]	6	1108	1	18123	0.000902527	0.166667	Higher in GroupD	['GO:0003163', 'GO:0060920']
GO:BP	GO:0060920	cardiac pacemaker cell differentiation	1	FALSE	"The process in which a relatively unspecialized cell acquires specialized features of a pacemaker cell. Pacemaker cells are specialized cardiomyocytes that are responsible for regulating the timing of heart contractions." [GOC:mtg_cardiac_conduct_nov11, GOC:mtg_heart]	9	1108	1	18123	0.000902527	0.111111	Higher in GroupD	['GO:0055007']
GO:BP	GO:0060914	heart formation	1	FALSE	"The developmental process pertaining to the initial formation of the heart from unspecified parts. This process begins with the specific processes that contribute to the appearance of the heart field and the arrival of cardiac neural crest to the heart region. The process ends when the structural rudiment is recognizable." [GOC:mtg_heart]	33	1552	1	18123	0.00064433	0.030303	Higher in GroupD	['GO:0003007', 'GO:0048645']
GO:BP	GO:0051785	positive regulation of nuclear division	1	FALSE	"Any process that activates or increases the frequency, rate or extent of nuclear division, the partitioning of the nucleus and its genetic information." [GOC:ai]	57	196	3	18123	0.0153061	0.0526316	Higher in GroupD	['GO:0000280', 'GO:0010638', 'GO:0051783']
GO:BP	GO:0051784	negative regulation of nuclear division	1	FALSE	"Any process that stops, prevents, or reduces the frequency, rate or extent of nuclear division, the partitioning of the nucleus and its genetic information." [GOC:ai]	56	1291	6	18123	0.00464756	0.107143	Higher in GroupD	['GO:0000280', 'GO:0010639', 'GO:0051783']
GO:BP	GO:0051783	regulation of nuclear division	1	FALSE	"Any process that modulates the frequency, rate or extent of nuclear division, the partitioning of the nucleus and its genetic information." [GOC:ai]	138	766	11	18123	0.0143603	0.0797101	Higher in GroupD	['GO:0000280', 'GO:0033043']
GO:BP	GO:0051782	negative regulation of cell division	1	FALSE	"Any process that stops, prevents, or reduces the frequency, rate or extent of cell division." [GOC:ai]	18	630	2	18123	0.0031746	0.111111	Higher in GroupD	['GO:0048523', 'GO:0051301', 'GO:0051302']
GO:BP	GO:0051781	positive regulation of cell division	1	FALSE	"Any process that activates or increases the frequency, rate or extent of cell division." [GOC:ai]	88	645	9	18123	0.0139535	0.102273	Higher in GroupD	['GO:0048522', 'GO:0051301', 'GO:0051302']
GO:BP	GO:0051780	behavioral response to nutrient	1	FALSE	"Any process that results in a change in the behavior of an organism as a result of a nutrient stimulus." [GOC:ai]	1	113	1	18123	0.00884956	1	Higher in GroupD	['GO:0007584', 'GO:0007610']
GO:BP	GO:0051775	response to redox state	1	FALSE	"Any process that results in a change in state or activity of a cell or an organism (in terms of movement, secretion, enzyme production, gene expression, etc.) as a result of a stimulus indicating redox state. Redox state refers to the balance of oxidized versus reduced forms of electron donors and acceptors in an organelle, cell or organ; plastoquinone, glutathione (GSH/GSSG), and nicotinamide nucleotides (NAD+/NADH and NADP+/NADPH) are among the most important." [GOC:mah, PMID:15131240, PMID:16987039]	15	814	1	18123	0.0012285	0.0666667	Higher in GroupD	['GO:0050896']
GO:BP	GO:0051771	negative regulation of nitric-oxide synthase biosynthetic process	1	FALSE	"Any process that stops, prevents, or reduces the frequency, rate or extent of the chemical reactions and pathways resulting in the formation of a nitric-oxide synthase enzyme." [GOC:ai]	5	1516	1	18123	0.000659631	0.2	Higher in GroupD	['GO:0010558', 'GO:0051767', 'GO:0051769']
GO:BP	GO:0051788	response to misfolded protein	1	FALSE	"Any process that results in a change in state or activity of a cell or an organism (in terms of movement, secretion, enzyme production, gene expression, etc.) as a result of a misfolded protein stimulus." [GOC:go_curators]	26	1722	4	18123	0.00232288	0.153846	Higher in GroupD	['GO:0035966']
GO:BP	GO:0051770	positive regulation of nitric-oxide synthase biosynthetic process	1	FALSE	"Any process that activates or increases the frequency, rate or extent of the chemical reactions and pathways resulting in the formation of a nitric oxide synthase enzyme." [GOC:ai]	16	1340	2	18123	0.00149254	0.125	Higher in GroupD	['GO:0010557', 'GO:0051767', 'GO:0051769']
GO:BP	GO:0051767	nitric-oxide synthase biosynthetic process	1	FALSE	"The chemical reactions and pathways resulting in the formation of a nitric-oxide synthase, an enzyme which catalyzes the reaction L-arginine + n NADPH + n H+ + m O2 = citrulline + nitric oxide + n NADP+." [EC:1.14.13.39, GOC:ai]	21	1516	3	18123	0.00197889	0.142857	Higher in GroupD	['GO:0009059']
GO:BP	GO:0051764	actin crosslink formation	1	FALSE	"The process in which two or more actin filaments are connected together by proteins that act as crosslinks between the filaments. The crosslinked filaments may be on the same or differing axes." [GOC:ai]	14	2565	2	18123	0.000779727	0.142857	Higher in GroupD	['GO:0007015']
GO:BP	GO:0051726	regulation of cell cycle	1	FALSE	"Any process that modulates the rate or extent of progression through the cell cycle." [GOC:ai, GOC:dph, GOC:tb]	1120	818	72	18123	0.0880196	0.0642857	Higher in GroupD	['GO:0007049', 'GO:0050794']
GO:BP	GO:0051725	protein de-ADP-ribosylation	1	FALSE	"The process of removing one or more ADP-ribose residues from a protein." [GOC:ai]	6	761	1	18123	0.00131406	0.166667	Higher in GroupD	['GO:0006464']
GO:BP	GO:0051716	cellular response to stimulus	1	FALSE	"Any process that results in a change in state or activity of a cell (in terms of movement, secretion, enzyme production, gene expression, etc.) as a result of a stimulus. The process begins with detection of the stimulus by a cell and ends with a change in state or activity or the cell." [GOC:bf, GOC:jl]	7873	106	60	18123	0.566038	0.00762098	Higher in GroupD	['GO:0009987', 'GO:0050896']
GO:BP	GO:0051712	positive regulation of killing of cells of other organism	1	FALSE	"Any process that activates or increases the frequency, rate or extent of the killing by an organism of cells in another organism." [GOC:ai]	10	522	1	18123	0.00191571	0.1	Higher in GroupD	['GO:0031343', 'GO:0031640', 'GO:0043068', 'GO:0051709']
GO:BP	GO:0051709	regulation of killing of cells of other organism	1	FALSE	"Any process that modulates the frequency, rate or extent of the killing by an organism of cells in another organism." [GOC:ai]	22	2063	4	18123	0.00193892	0.181818	Higher in GroupD	['GO:0031341', 'GO:0031640', 'GO:0035821']
GO:BP	GO:0051707	response to other organism	1	FALSE	"Any process that results in a change in state or activity of a cell or an organism (in terms of movement, secretion, enzyme production, gene expression, etc.) as a result of a stimulus from another living organism." [GOC:ai]	1600	159	22	18123	0.138365	0.01375	Higher in GroupD	['GO:0043207', 'GO:0044419']
GO:BP	GO:0051769	regulation of nitric-oxide synthase biosynthetic process	1	FALSE	"Any process that modulates the frequency, rate or extent of the chemical reactions and pathways resulting in the formation of a nitric-oxide synthase enzyme." [GOC:ai]	21	1516	3	18123	0.00197889	0.142857	Higher in GroupD	['GO:0010556', 'GO:0051767']
GO:BP	GO:0051704	multi-organism process	1	FALSE	"A biological process which involves another organism of the same or different species." [GOC:jl]	1155	1	1	18123	1	0.000865801	Higher in GroupD	['GO:0008150']
GO:BP	GO:0051790	short-chain fatty acid biosynthetic process	1	FALSE	"The chemical reactions and pathways resulting in the formation of fatty acids with a chain length of less than C6." [Wikipedia:Fatty_acid_metabolism]	4	695	1	18123	0.00143885	0.25	Higher in GroupD	['GO:0006633', 'GO:0046459']
GO:BP	GO:0051792	medium-chain fatty acid biosynthetic process	1	FALSE	"The chemical reactions and pathways resulting in the formation of any fatty acid with a chain length of between C6 and C12." [Wikipedia:Fatty_acid_metabolism]	6	1884	2	18123	0.00106157	0.333333	Higher in GroupD	['GO:0006633', 'GO:0051791']
GO:BP	GO:0051894	positive regulation of focal adhesion assembly	1	FALSE	"Any process that activates or increases the frequency, rate or extent of focal adhesion assembly, the establishment and maturation of focal adhesions." [GOC:ai]	27	7	1	18123	0.142857	0.037037	Higher in GroupD	['GO:0001954', 'GO:0048041', 'GO:0051893', 'GO:0150117', 'GO:1901890']
GO:BP	GO:0051893	regulation of focal adhesion assembly	1	FALSE	"Any process that modulates the frequency, rate or extent of focal adhesion formation, the establishment and maturation of focal adhesions." [GOC:ai]	65	7	1	18123	0.142857	0.0153846	Higher in GroupD	['GO:0001952', 'GO:0048041', 'GO:0090109']
GO:BP	GO:0051891	positive regulation of cardioblast differentiation	1	FALSE	"Any process that activates or increases the frequency, rate or extent of cardioblast differentiation, the process in which a relatively unspecialized mesodermal cell acquires the specialized structural and/or functional features of a cardioblast. A cardioblast is a cardiac precursor cell. It is a cell that has been committed to a cardiac fate, but will undergo more cell division rather than terminally differentiating." [GOC:ai]	6	617	1	18123	0.00162075	0.166667	Higher in GroupD	['GO:0010002', 'GO:0051890', 'GO:1905209', 'GO:2000738']
GO:BP	GO:0051890	regulation of cardioblast differentiation	1	FALSE	"Any process that modulates the frequency, rate or extent of cardioblast differentiation, the process in which a relatively unspecialized mesodermal cell acquires the specialized structural and/or functional features of a cardioblast. A cardioblast is a cardiac precursor cell. It is a cell that has been committed to a cardiac fate, but will undergo more cell division rather than terminally differentiating." [GOC:ai]	8	617	1	18123	0.00162075	0.125	Higher in GroupD	['GO:0010002', 'GO:1905207', 'GO:2000736']
GO:BP	GO:0051885	positive regulation of timing of anagen	1	FALSE	"Any process that activates or increases the frequency, rate or extent of timing of anagen, the growth phase of the hair cycle." [GOC:ai, GOC:pr]	2	611	1	18123	0.00163666	0.5	Higher in GroupD	['GO:0042640', 'GO:0048818', 'GO:0051884']
GO:BP	GO:0051884	regulation of timing of anagen	1	FALSE	"Any process that modulates the frequency, rate or extent of timing of anagen, the growth phase of the hair cycle." [GOC:ai, GOC:pr]	5	611	1	18123	0.00163666	0.2	Higher in GroupD	['GO:0042640', 'GO:0048819']
GO:BP	GO:0051883	killing of cells in other organism involved in symbiotic interaction	1	FALSE	"Any process mediated by an organism that results in the death of cells in a second organism, where the two organisms are in a symbiotic interaction." [GOC:add]	31	522	2	18123	0.00383142	0.0645161	Higher in GroupD	['GO:0031640', 'GO:0044403']
GO:BP	GO:0051882	mitochondrial depolarization	1	FALSE	"The process in which the potential difference across the mitochondrial membrane is reduced from its steady state level." [Wikipedia:Depolarization, Wikipedia:Mitochondrion]	23	2079	2	18123	0.000962001	0.0869565	Higher in GroupD	['GO:0051881', 'GO:0051899']
GO:BP	GO:0051791	medium-chain fatty acid metabolic process	1	FALSE	"The chemical reactions and pathways involving medium-chain fatty acids, any fatty acid with a chain length of between C6 and C12." [Wikipedia:Fatty_acid_metabolisms]	15	695	1	18123	0.00143885	0.0666667	Higher in GroupD	['GO:0006631']
GO:BP	GO:0051881	regulation of mitochondrial membrane potential	1	FALSE	"Any process that modulates the establishment or extent of the mitochondrial membrane potential, the electric potential existing across the mitochondrial membrane arising from charges in the membrane itself and from the charges present in the media on either side of the membrane." [GOC:ai]	75	933	9	18123	0.0096463	0.12	Higher in GroupD	['GO:0042391']
GO:BP	GO:0051873	killing by host of symbiont cells	1	FALSE	"Any process mediated by an organism that results in the death of cells in the symbiont organism. The symbiont is defined as the smaller of the organisms involved in a symbiotic interaction." [GOC:add]	29	522	2	18123	0.00383142	0.0689655	Higher in GroupD	['GO:0051702', 'GO:0051883', 'GO:0098542']
GO:BP	GO:0051865	protein autoubiquitination	1	FALSE	"The ubiquitination by a protein of one or more of its own amino acid residues, or residues on an identical protein. Ubiquitination occurs on the lysine residue by formation of an isopeptide crosslink." [GOC:ai]	75	9	1	18123	0.111111	0.0133333	Higher in GroupD	['GO:0016567']
GO:BP	GO:0051851	modulation by host of symbiont process	1	FALSE	"The process in which an organism effects a change in the structure or processes of a symbiont organism. The symbiont is defined as the smaller of the organisms involved in a symbiotic interaction." [GOC:cc]	65	860	9	18123	0.0104651	0.138462	Higher in GroupD	['GO:0051702', 'GO:0051817']
GO:BP	GO:0051823	regulation of synapse structural plasticity	1	FALSE	"Any process that modulates the frequency, rate or extent of synapse structural plasticity. Synapse structural plasticity is a type of cytoskeletal remodeling; this remodeling is induced by stimuli that can lead to long term potentiation and it can be activity-dependent or -independent. Examples of cytoskeletal changes include the formation of new spines and increase in spine size; this can be accompanied by the insertion of greater numbers of glutamate (or other neurotransmitter) receptors into the post-synaptic membrane." [PMID:11063967, PMID:14976517, PMID:9884123]	8	1784	1	18123	0.000560538	0.125	Higher in GroupD	['GO:0050807']
GO:BP	GO:0051817	modulation of process of other organism involved in symbiotic interaction	1	FALSE	"The process in which an organism effects a change in the structure or processes of a second organism, where the two organisms are in a symbiotic interaction." [GOC:cc]	123	2155	28	18123	0.012993	0.227642	Higher in GroupD	['GO:0035821']
GO:BP	GO:0051799	negative regulation of hair follicle development	1	FALSE	"Any process that stops, prevents, or reduces the frequency, rate or extent of hair follicle development." [GOC:ai]	6	1499	1	18123	0.000667111	0.166667	Higher in GroupD	['GO:0001942', 'GO:0051093', 'GO:0051241', 'GO:0051797']
GO:BP	GO:0051798	positive regulation of hair follicle development	1	FALSE	"Any process that activates or increases the frequency, rate or extent of hair follicle development." [GOC:ai]	11	1074	2	18123	0.0018622	0.181818	Higher in GroupD	['GO:0001942', 'GO:0051094', 'GO:0051240', 'GO:0051797']
GO:BP	GO:0051797	regulation of hair follicle development	1	FALSE	"Any process that modulates the frequency, rate or extent of hair follicle development." [GOC:ai]	18	1499	3	18123	0.00200133	0.166667	Higher in GroupD	['GO:0001942', 'GO:0042634', 'GO:2000026']
GO:BP	GO:0051875	pigment granule localization	1	FALSE	"Any process in which a pigment granule is transported to, and/or maintained in, a specific location within the cell." [GOC:ai]	26	1709	2	18123	0.00117028	0.0769231	Higher in GroupD	['GO:0033059', 'GO:0051648']
GO:BP	GO:0051703	biological process involved in intraspecies interaction between organisms	1	FALSE	"Any process in which an organism has an effect on an organism of the same species." [GOC:ai]	53	1650	7	18123	0.00424242	0.132075	Higher in GroupD	['GO:0008150']
GO:BP	GO:0051702	biological process involved in interaction with symbiont	1	FALSE	"An interaction between two organisms living together in more or less intimate association. The term symbiont is used for the smaller (macro) of the two members of a symbiosis; the various forms of symbiosis include parasitism, commensalism and mutualism." [GOC:cc]	99	860	11	18123	0.0127907	0.111111	Higher in GroupD	['GO:0044403']
GO:BP	GO:0051701	biological process involved in interaction with host	1	FALSE	"An interaction between two organisms living together in more or less intimate association. The term host is used for the larger (macro) of the two members of a symbiosis; the various forms of symbiosis include parasitism, commensalism and mutualism." [GOC:cc]	243	2559	44	18123	0.0171942	0.18107	Higher in GroupD	['GO:0044403']
GO:BP	GO:0051640	organelle localization	1	FALSE	"Any process in which an organelle is transported to, and/or maintained in, a specific location." [GOC:ai]	657	359	11	18123	0.0306407	0.0167428	Higher in GroupD	['GO:0051641']
GO:BP	GO:0051639	actin filament network formation	1	FALSE	"The assembly of a network of actin filaments; actin filaments on different axes and with differing orientations are crosslinked together to form a mesh of filaments." [GOC:ai]	12	590	1	18123	0.00169492	0.0833333	Higher in GroupD	['GO:0007015']
GO:BP	GO:0051611	regulation of serotonin uptake	1	FALSE	"Any process that modulates the frequency, rate or extent of the directed movement of the monoamine neurotransmitter serotonin into a cell." [GOC:ai]	4	754	1	18123	0.00132626	0.25	Higher in GroupD	['GO:0043269', 'GO:0051580', 'GO:0051610']
GO:BP	GO:0051610	serotonin uptake	1	FALSE	"The directed movement of serotonin into a cell, typically presynaptic neurons or glial cells. Serotonin (5-hydroxytryptamine) is a monoamine neurotransmitter occurring in the peripheral and central nervous systems." [GOC:ai]	11	754	1	18123	0.00132626	0.0909091	Higher in GroupD	['GO:0006837', 'GO:0098810']
GO:BP	GO:0051608	histamine transport	1	FALSE	"The directed movement of histamine into, out of or within a cell, or between cells, by means of some agent such as a transporter or pore. Histamine is a physiologically active amine, found in plant and animal tissue and released from mast cells as part of an allergic reaction in humans." [GOC:ai]	15	2127	6	18123	0.00282087	0.4	Higher in GroupD	['GO:0006812', 'GO:0071702', 'GO:0071705']
GO:BP	GO:0051607	defense response to virus	1	FALSE	"Reactions triggered in response to the presence of a virus that act to protect the cell or organism." [GOC:ai]	269	204	8	18123	0.0392157	0.0297398	Higher in GroupD	['GO:0009615', 'GO:0140546']
GO:BP	GO:0051606	detection of stimulus	1	FALSE	"The series of events in which a stimulus is received by a cell or organism and converted into a molecular signal." [GOC:add, GOC:ai, GOC:dph, GOC:mah]	689	183	1	18123	0.00546448	0.00145138	Higher in GroupD	['GO:0050896']
GO:BP	GO:0051604	protein maturation	1	FALSE	"Any process leading to the attainment of the full functional capacity of a protein." [GOC:ai]	303	54	3	18123	0.0555556	0.00990099	Higher in GroupD	['GO:0010467', 'GO:0019538']
GO:BP	GO:0051641	cellular localization	1	FALSE	"A cellular localization process whereby a substance or cellular entity, such as a protein complex or organelle, is transported to, and/or maintained in, a specific location within a cell including the localization of substances or cellular entities to the cell membrane." [GOC:tb, GOC:vw]	3519	3	1	18123	0.333333	0.000284172	Higher in GroupD	['GO:0009987', 'GO:0051179']
GO:BP	GO:0051602	response to electrical stimulus	1	FALSE	"Any process that results in a change in state or activity of a cell or an organism (in terms of movement, secretion, enzyme production, gene expression, etc.) as a result of an electrical stimulus." [GOC:ai]	44	2203	4	18123	0.00181571	0.0909091	Higher in GroupD	['GO:0009628']
GO:BP	GO:0051599	response to hydrostatic pressure	1	FALSE	"Any process that results in a change in state or activity of a cell or an organism (in terms of movement, secretion, enzyme production, gene expression, etc.) as a result of a hydrostatic pressure stimulus. Hydrostatic pressure is the force acting on an object in a system where the fluid is at rest (as opposed to moving). The weight of the fluid above the object creates pressure on it." [Wikipedia:Hydrostatic_pressure]	7	2544	2	18123	0.000786164	0.285714	Higher in GroupD	['GO:0006950', 'GO:0009415']
GO:BP	GO:0051596	methylglyoxal catabolic process	1	FALSE	"The chemical reactions and pathways resulting in the breakdown of methylglyoxal, CH3-CO-CHO, the aldehyde of pyruvic acid." [GOC:ai]	4	2356	1	18123	0.000424448	0.25	Higher in GroupD	['GO:0009438', 'GO:0042182', 'GO:0046185']
GO:BP	GO:0051593	response to folic acid	1	FALSE	"Any process that results in a change in state or activity of a cell or an organism (in terms of movement, secretion, enzyme production, gene expression, etc.) as a result of a folic acid stimulus." [GOC:ai]	10	2424	1	18123	0.000412541	0.1	Higher in GroupD	['GO:0010243', 'GO:0014070', 'GO:0033273', 'GO:1901700']
GO:BP	GO:0051592	response to calcium ion	1	FALSE	"Any process that results in a change in state or activity of a cell or an organism (in terms of movement, secretion, enzyme production, gene expression, etc.) as a result of a calcium ion stimulus." [GOC:ai]	152	45	1	18123	0.0222222	0.00657895	Higher in GroupD	['GO:0010038']
GO:BP	GO:0051591	response to cAMP	1	FALSE	"Any process that results in a change in state or activity of a cell or an organism (in terms of movement, secretion, enzyme production, gene expression, etc.) as a result of a cAMP (cyclic AMP, adenosine 3',5'-cyclophosphate) stimulus." [GOC:ai]	96	1651	13	18123	0.00787402	0.135417	Higher in GroupD	['GO:0014074', 'GO:0046683', 'GO:1901700']
GO:BP	GO:0051590	positive regulation of neurotransmitter transport	1	FALSE	"Any process that activates or increases the frequency, rate or extent of the directed movement of a neurotransmitter into, out of or within a cell, or between cells, by means of some agent such as a transporter or pore." [GOC:ai]	23	936	3	18123	0.00320513	0.130435	Higher in GroupD	['GO:0006836', 'GO:0051050', 'GO:0051588']
GO:BP	GO:0051589	negative regulation of neurotransmitter transport	1	FALSE	"Any process that stops, prevents, or reduces the frequency, rate or extent of the directed movement of a neurotransmitter into, out of or within a cell, or between cells, by means of some agent such as a transporter or pore." [GOC:ai]	14	1784	2	18123	0.00112108	0.142857	Higher in GroupD	['GO:0006836', 'GO:0051051', 'GO:0051588']
GO:BP	GO:0051588	regulation of neurotransmitter transport	1	FALSE	"Any process that modulates the frequency, rate or extent of the directed movement of a neurotransmitter into, out of or within a cell, or between cells, by means of some agent such as a transporter or pore." [GOC:ai]	106	2199	17	18123	0.00773079	0.160377	Higher in GroupD	['GO:0006836', 'GO:0051049']
GO:BP	GO:0051601	exocyst localization	1	FALSE	"Any process in which an exocyst is transported to, or maintained in, a specific location. An exocyst is a protein complex peripherally associated with the plasma membrane that determines where vesicles dock and fuse." [GOC:ai]	5	2290	2	18123	0.000873362	0.4	Higher in GroupD	['GO:0034629']
GO:BP	GO:0051642	centrosome localization	1	FALSE	"Any process in which a centrosome is transported to, and/or maintained in, a specific location within the cell." [GOC:ai]	33	1740	3	18123	0.00172414	0.0909091	Higher in GroupD	['GO:0061842']
GO:BP	GO:0051643	endoplasmic reticulum localization	1	FALSE	"Any process in which endoplasmic reticulum is transported to, and/or maintained in, a specific location within the cell." [GOC:ai]	9	826	1	18123	0.00121065	0.111111	Higher in GroupD	['GO:0007029', 'GO:0051640']
GO:BP	GO:0051645	Golgi localization	1	FALSE	"Any process in which the Golgi is transported to, and/or maintained in, a specific location within the cell." [GOC:ai]	14	1224	1	18123	0.000816993	0.0714286	Higher in GroupD	['GO:0051640']
GO:BP	GO:0051694	pointed-end actin filament capping	1	FALSE	"The binding of a protein or protein complex to the pointed (or minus) end of an actin filament, thus preventing the addition, exchange or removal of further actin subunits." [ISBN:071673706X]	7	942	1	18123	0.00106157	0.142857	Higher in GroupD	['GO:0051693']
GO:BP	GO:0051693	actin filament capping	1	FALSE	"The binding of a protein or protein complex to the end of an actin filament, thus preventing the addition, exchange or removal of further actin subunits." [ISBN:071673706X]	44	1073	3	18123	0.0027959	0.0681818	Higher in GroupD	['GO:0030835', 'GO:0030837']
GO:BP	GO:0051684	maintenance of Golgi location	1	FALSE	"Any process in which the Golgi is maintained in a specific location within a cell and prevented from moving elsewhere." [GOC:ai, GOC:dph, GOC:tb]	3	1224	1	18123	0.000816993	0.333333	Higher in GroupD	['GO:0051645', 'GO:0051657']
GO:BP	GO:0051674	localization of cell	1	FALSE	"Any process in which a cell is transported to, and/or maintained in, a specific location." [GOC:ai]	1840	83	19	18123	0.228916	0.0103261	Higher in GroupD	['GO:0009987', 'GO:0051179']
GO:BP	GO:0051673	membrane disruption in other organism	1	FALSE	"The disruption of the membranes of another organism, leading to damage to its cells and possibly death of that organism." [GOC:ai]	11	2557	1	18123	0.000391083	0.0909091	Higher in GroupD	['GO:0035821']
GO:BP	GO:0051668	localization within membrane	1	FALSE	"Any process in which a substance or cellular entity, such as a protein complex or organelle, is transported to, and/or maintained in, a specific location within a membrane." [GOC:ai]	775	565	29	18123	0.0513274	0.0374194	Higher in GroupD	['GO:0051641']
GO:BP	GO:0051665	membrane raft localization	1	FALSE	"Any process in which membrane rafts are transported to, or maintained in, a specific location. Membrane rafts are small (10-200 nm), heterogeneous, highly dynamic, sterol- and sphingolipid-enriched membrane domains that compartmentalize cellular processes." [GOC:ai, PMID:16645198]	8	2278	2	18123	0.000877963	0.25	Higher in GroupD	['GO:0051668']
GO:BP	GO:0051661	maintenance of centrosome location	1	FALSE	"Any process in which a centrosome is maintained in a specific location within a cell and prevented from moving elsewhere." [GOC:ai, GOC:dph, GOC:tb]	6	1224	1	18123	0.000816993	0.166667	Higher in GroupD	['GO:0051642', 'GO:0051657']
GO:BP	GO:0051660	establishment of centrosome localization	1	FALSE	"The directed movement of the centrosome to a specific location." [GOC:ai]	10	1740	1	18123	0.000574713	0.1	Higher in GroupD	['GO:0051642', 'GO:0051649', 'GO:0051656']
GO:BP	GO:0051657	maintenance of organelle location	1	FALSE	"Any process in which an organelle is maintained in a specific location within a cell and prevented from moving elsewhere." [GOC:ai, GOC:dph, GOC:tb]	11	1224	1	18123	0.000816993	0.0909091	Higher in GroupD	['GO:0051640', 'GO:0051651']
GO:BP	GO:0051656	establishment of organelle localization	1	FALSE	"The directed movement of an organelle to a specific location." [GOC:ai]	443	287	7	18123	0.0243902	0.0158014	Higher in GroupD	['GO:0051234', 'GO:0051640']
GO:BP	GO:0051654	establishment of mitochondrion localization	1	FALSE	"The directed movement of the mitochondrion to a specific location." [GOC:ai]	27	287	1	18123	0.00348432	0.037037	Higher in GroupD	['GO:0051646', 'GO:0051656']
GO:BP	GO:0051653	spindle localization	1	FALSE	"Any process in which is the spindle is transported to, and/or maintained in, a specific location." [GOC:ai]	57	1998	6	18123	0.003003	0.105263	Higher in GroupD	['GO:0022402', 'GO:0051640']
GO:BP	GO:0051651	maintenance of location in cell	1	FALSE	"Any process in which a substance or cellular entity, such as a protein complex or organelle, is maintained in a specific location within, or in the membrane of, a cell, and is prevented from moving elsewhere." [GOC:ai]	223	57	1	18123	0.0175439	0.0044843	Higher in GroupD	['GO:0009987', 'GO:0051235', 'GO:0051641']
GO:BP	GO:0051650	establishment of vesicle localization	1	FALSE	"The directed movement of a vesicle to a specific location." [GOC:ai]	212	746	9	18123	0.0120643	0.0424528	Higher in GroupD	['GO:0051648', 'GO:0051649', 'GO:0051656']
GO:BP	GO:0051649	establishment of localization in cell	1	FALSE	"Any process, occuring in a cell, that localizes a substance or cellular component. This may occur via movement, tethering or selective degradation." [GOC:ai, GOC:dos, GOC:dph, GOC:tb]	2778	3	1	18123	0.333333	0.000359971	Higher in GroupD	['GO:0051234', 'GO:0051641']
GO:BP	GO:0051648	vesicle localization	1	FALSE	"Any process in which a vesicle or vesicles are transported to, and/or maintained in, a specific location." [GOC:ai]	228	490	7	18123	0.0142857	0.0307018	Higher in GroupD	['GO:0051640']
GO:BP	GO:0051647	nucleus localization	1	FALSE	"Any process in which the nucleus is transported to, and/or maintained in, a specific location within the cell." [GOC:ai]	26	1757	1	18123	0.000569152	0.0384615	Higher in GroupD	['GO:0051640']
GO:BP	GO:0051646	mitochondrion localization	1	FALSE	"Any process in which a mitochondrion or mitochondria are transported to, and/or maintained in, a specific location within the cell." [GOC:ai]	49	303	2	18123	0.00660066	0.0408163	Higher in GroupD	['GO:0051640']
GO:BP	GO:0051895	negative regulation of focal adhesion assembly	1	FALSE	"Any process that stops, prevents, or reduces the frequency, rate or extent of focal adhesion assembly, the establishment and maturation of focal adhesions." [GOC:ai]	18	1279	2	18123	0.00156372	0.111111	Higher in GroupD	['GO:0001953', 'GO:0048041', 'GO:0051893', 'GO:0150118', 'GO:1901889']
GO:BP	GO:0051896	regulation of protein kinase B signaling	1	FALSE	"Any process that modulates the frequency, rate or extent of protein kinase B signaling, a series of reactions mediated by the intracellular serine/threonine kinase protein kinase B." [GOC:ai]	264	63	5	18123	0.0793651	0.0189394	Higher in GroupD	['GO:0043491', 'GO:1902531']
GO:BP	GO:0051897	positive regulation of protein kinase B signaling	1	FALSE	"Any process that activates or increases the frequency, rate or extent of protein kinase B signaling, a series of reactions mediated by the intracellular serine/threonine kinase protein kinase B." [GOC:ai]	192	63	4	18123	0.0634921	0.0208333	Higher in GroupD	['GO:0043491', 'GO:0051896', 'GO:1902533']
GO:BP	GO:0051898	negative regulation of protein kinase B signaling	1	FALSE	"Any process that stops, prevents, or reduces the frequency, rate or extent of protein kinase B signaling, a series of reactions mediated by the intracellular serine/threonine kinase protein kinase B." [GOC:ai]	64	386	3	18123	0.00777202	0.046875	Higher in GroupD	['GO:0043491', 'GO:0051896', 'GO:1902532']
GO:BP	GO:0052372	modulation by symbiont of entry into host	1	FALSE	"Any process in which an organism modulates the frequency, rate or extent to which it enters into the host organism, where the two organisms are in a symbiotic interaction." [GOC:mtg_pamgo_17jul06]	51	2367	5	18123	0.00211238	0.0980392	Higher in GroupD	['GO:0043903', 'GO:0044409']
GO:BP	GO:0052312	modulation of transcription in other organism involved in symbiotic interaction	1	FALSE	"Any process in which an organism modulates the frequency, rate or extent of transcription in a second organism, where the two organisms are in a symbiotic interaction." [GOC:mtg_pamgo_17jul06]	1	2113	1	18123	0.000473261	1	Higher in GroupD	['GO:0051817', 'GO:2001141']
GO:BP	GO:0052205	modulation of molecular function in other organism involved in symbiotic interaction	1	FALSE	"The process in which an organism effects a change in the function of proteins in a second organism, where the two organisms are in a symbiotic interaction." [GOC:dph, GOC:mtg_pamgo_17jul06, GOC:tb]	9	1602	1	18123	0.00062422	0.111111	Higher in GroupD	['GO:0044359', 'GO:0051817']
GO:BP	GO:0052204	negative regulation of molecular function in other organism involved in symbiotic interaction	1	FALSE	"Any process in which an organism stops, prevents, or reduces the frequency, rate or extent of the functional activity of proteins in a second organism, where the two organisms are in a symbiotic interaction." [GOC:dph, GOC:mtg_pamgo_17jul06, GOC:tb]	7	1602	1	18123	0.00062422	0.142857	Higher in GroupD	['GO:0044362', 'GO:0052205']
GO:BP	GO:0052203	modulation of catalytic activity in other organism involved in symbiotic interaction	1	FALSE	"The process in which an organism effects a change in enzyme activity in a second organism, where the two organisms are in a symbiotic interaction." [GOC:mtg_pamgo_17jul06, GOC:tb]	4	1602	1	18123	0.00062422	0.25	Higher in GroupD	['GO:0050790', 'GO:0052205']
GO:BP	GO:0052200	response to host defenses	1	FALSE	"Any process that results in a change in state or activity of a cell or an organism (in terms of movement, secretion, enzyme production, gene expression, etc.) as a result of detecting the defenses of the host organism. The host is defined as the larger of the organisms involved in a symbiotic interaction." [GOC:mtg_pamgo_17jul06]	11	2314	5	18123	0.00216076	0.454545	Higher in GroupD	['GO:0052173', 'GO:0075136']
GO:BP	GO:0052199	negative regulation of catalytic activity in other organism involved in symbiotic interaction	1	FALSE	"Any process in which an organism stops, prevents, or reduces the frequency, rate or extent of enzyme activity in a second organism, where the two organisms are in a symbiotic interaction." [GOC:mtg_pamgo_17jul06, GOC:tb]	3	1602	1	18123	0.00062422	0.333333	Higher in GroupD	['GO:0043086', 'GO:0052203', 'GO:0052204']
GO:BP	GO:0052173	response to defenses of other organism	1	FALSE	"Any process that results in a change in state or activity of a cell or an organism (in terms of movement, secretion, enzyme production, gene expression, etc.) as a result of detecting the defenses of another organism." [GOC:mtg_pamgo_17jul06]	11	2314	5	18123	0.00216076	0.454545	Higher in GroupD	['GO:0051707']
GO:BP	GO:0052547	regulation of peptidase activity	1	FALSE	"Any process that modulates the frequency, rate or extent of peptidase activity, the hydrolysis of peptide bonds within proteins." [GOC:ai]	467	243	13	18123	0.0534979	0.0278373	Higher in GroupD	['GO:0030162', 'GO:0051336']
GO:BP	GO:0052151	positive regulation by symbiont of host apoptotic process	1	FALSE	"Any process in which an organism activates, maintains or increases the frequency, rate or extent of programmed cell death in the host, where programmed cell death proceeds by apoptosis. The host is defined as the larger of the organisms involved in a symbiotic interaction." [GOC:jl, GOC:mtg_pamgo_17jul06]	2	1904	1	18123	0.00052521	0.5	Higher in GroupD	['GO:0043065', 'GO:0052042', 'GO:0052150']
GO:BP	GO:0052148	modulation by symbiont of host catalytic activity	1	FALSE	"The process in which an organism effects a change in host enzyme activity. The host is defined as the larger of the organisms involved in a symbiotic interaction." [GOC:mtg_pamgo_17jul06, GOC:tb]	1	1602	1	18123	0.00062422	1	Higher in GroupD	['GO:0052055', 'GO:0052203']
GO:BP	GO:0052126	movement in host environment	1	FALSE	"The directed movement of an organism or motile cell on, within or near its host organism. The host is defined as the larger of the organisms involved in a symbiotic interaction." [GOC:mtg_pamgo_17jul06]	180	10	1	18123	0.1	0.00555556	Higher in GroupD	['GO:0051701']
GO:BP	GO:0052056	negative regulation by symbiont of host molecular function	1	FALSE	"Any process in which an organism stops, prevents, or reduces the frequency, rate or extent of the functional activity of host proteins. The host is defined as the larger of the organisms involved in a symbiotic interaction." [GOC:dph, GOC:mtg_pamgo_17jul06, GOC:tb]	2	1602	1	18123	0.00062422	0.5	Higher in GroupD	['GO:0052055', 'GO:0052204']
GO:BP	GO:0052055	modulation by symbiont of host molecular function	1	FALSE	"The process in which an organism effects a change in the function of a host protein via a direct interaction. The host is defined as the larger of the organisms involved in a symbiotic interaction." [GOC:dph, GOC:mtg_pamgo_17jul06, GOC:tb]	2	1602	1	18123	0.00062422	0.5	Higher in GroupD	['GO:0044003', 'GO:0052205']
GO:BP	GO:0052053	negative regulation by symbiont of host catalytic activity	1	FALSE	"Any process in which an organism stops, prevents, or reduces the frequency, rate or extent of host enzyme activity. The host is defined as the larger of the organisms involved in a symbiotic interaction." [GOC:mtg_pamgo_17jul06]	1	1602	1	18123	0.00062422	1	Higher in GroupD	['GO:0052056', 'GO:0052148', 'GO:0052199']
GO:BP	GO:0052042	positive regulation by symbiont of host programmed cell death	1	FALSE	"Any process in which an organism activates, maintains or increases the frequency, rate or extent of programmed cell death in the host organism. The host is defined as the larger of the organisms involved in a symbiotic interaction." [GOC:jl, GOC:mtg_pamgo_17jul06]	2	1904	1	18123	0.00052521	0.5	Higher in GroupD	['GO:0001907', 'GO:0051712', 'GO:0052040']
GO:BP	GO:0052041	negative regulation by symbiont of host programmed cell death	1	FALSE	"Any process in which an organism stops, prevents, or reduces the frequency, rate or extent of programmed cell death in the host organism. The host is defined as the larger of the organisms involved in a symbiotic interaction." [GOC:mtg_pamgo_17jul06]	11	2063	2	18123	0.000969462	0.181818	Higher in GroupD	['GO:0012501', 'GO:0052040']
GO:BP	GO:0052040	modulation by symbiont of host programmed cell death	1	FALSE	"Any process in which an organism modulates the frequency, rate or extent of programmed cell death in the host organism. The host is defined as the larger of the organisms involved in a symbiotic interaction." [GOC:mtg_pamgo_17jul06]	15	2063	4	18123	0.00193892	0.266667	Higher in GroupD	['GO:0012501', 'GO:0044068']
GO:BP	GO:0052150	modulation by symbiont of host apoptotic process	1	FALSE	"Any process in which an organism modulates the frequency, rate or extent of programmed cell death in the host, where programmed cell death proceeds by apoptosis. The host is defined as the larger of the organisms involved in a symbiotic interaction." [GOC:mtg_pamgo_17jul06]	11	2063	3	18123	0.00145419	0.272727	Higher in GroupD	['GO:0042981', 'GO:0051709', 'GO:0052040']
GO:BP	GO:0052548	regulation of endopeptidase activity	1	FALSE	"Any process that modulates the frequency, rate or extent of endopeptidase activity, the endohydrolysis of peptide bonds within proteins." [GOC:ai, GOC:hjd]	437	243	13	18123	0.0534979	0.0297483	Higher in GroupD	['GO:0052547']
GO:BP	GO:0052646	alditol phosphate metabolic process	1	FALSE	"The chemical reactions and pathways involving alditol phosphates, any phosphorylated polyhydric alcohol derived from the acyclic form of a monosaccharide by reduction of its aldehyde or keto group to an alcoholic group." [PMID:30240188]	12	33	1	18123	0.030303	0.0833333	Higher in GroupD	['GO:0006796', 'GO:0019637', 'GO:1901135']
GO:BP	GO:0052651	monoacylglycerol catabolic process	1	FALSE	"The chemical reactions and pathways resulting in the breakdown of monoacylglycerol, any ester of glycerol in which any one of its hydroxyl groups has been acylated with a fatty acid, the other being non-esterified." [PMID:25290914]	7	2192	1	18123	0.000456204	0.142857	Higher in GroupD	['GO:0046462', 'GO:0046464']
GO:BP	GO:0055067	monovalent inorganic cation homeostasis	1	FALSE	"Any process involved in the maintenance of an internal steady state of monovalent inorganic cations within an organism or cell." [GOC:ai, GOC:jid, GOC:mah]	165	330	6	18123	0.0181818	0.0363636	Higher in GroupD	['GO:0055080', 'GO:0098771']
GO:BP	GO:0055065	metal ion homeostasis	1	FALSE	"Any process involved in the maintenance of an internal steady state of metal ions within an organism or cell." [GOC:ai, GOC:jid, GOC:mah]	671	192	10	18123	0.0520833	0.0149031	Higher in GroupD	['GO:0055080', 'GO:0098771']
GO:BP	GO:0055064	chloride ion homeostasis	1	FALSE	"Any process involved in the maintenance of an internal steady state of chloride ions within an organism or cell." [GOC:jid, GOC:mah]	16	986	1	18123	0.0010142	0.0625	Higher in GroupD	['GO:0055083']
GO:BP	GO:0055062	phosphate ion homeostasis	1	FALSE	"Any process involved in the maintenance of an internal steady state of phosphate ions within an organism or cell." [GOC:jid, GOC:mah]	14	1604	1	18123	0.000623441	0.0714286	Higher in GroupD	['GO:0072506']
GO:BP	GO:0055023	positive regulation of cardiac muscle tissue growth	1	FALSE	"Any process that activates, maintains or increases the frequency, rate or extent of cardiac muscle growth." [GOC:vk]	46	617	2	18123	0.00324149	0.0434783	Higher in GroupD	['GO:0055017', 'GO:0055021', 'GO:0060421']
GO:BP	GO:0055022	negative regulation of cardiac muscle tissue growth	1	FALSE	"Any process that stops, prevents, or reduces the frequency, rate or extent of cardiac muscle growth." [GOC:vk]	32	279	2	18123	0.00716846	0.0625	Higher in GroupD	['GO:0055017', 'GO:0055021', 'GO:0061117']
GO:BP	GO:0055021	regulation of cardiac muscle tissue growth	1	FALSE	"Any process that modulates the frequency, rate or extent of cardiac muscle growth." [GOC:vk]	77	353	3	18123	0.00849858	0.038961	Higher in GroupD	['GO:0055017', 'GO:0060420']
GO:BP	GO:0055017	cardiac muscle tissue growth	1	FALSE	"The increase in size or mass of a cardiac muscle, where the increase in size or mass has the specific outcome of the progression of the organism over time from one condition to another." [GOC:devbiol]	102	353	3	18123	0.00849858	0.0294118	Higher in GroupD	['GO:0048589', 'GO:0048738', 'GO:0060419']
GO:BP	GO:0055013	cardiac muscle cell development	1	FALSE	"The process whose specific outcome is the progression of a cardiac muscle cell over time, from its formation to the mature state." [GOC:devbiol, GOC:mtg_heart]	80	1108	5	18123	0.00451264	0.0625	Higher in GroupD	['GO:0055001', 'GO:0055006', 'GO:0055007']
GO:BP	GO:0055012	ventricular cardiac muscle cell differentiation	1	FALSE	"The process in which a relatively unspecialized cell acquires specialized features of a ventricular cardiac muscle cell. Cardiac muscle cells are striated muscle cells that are responsible for heart contraction. The ventricle is the part of the heart that pumps blood out of the organ." [GOC:devbiol, GOC:mtg_heart]	16	919	2	18123	0.00217628	0.125	Higher in GroupD	['GO:0055007']
GO:BP	GO:0055010	ventricular cardiac muscle tissue morphogenesis	1	FALSE	"The process in which the anatomical structures of cardiac ventricle muscle is generated and organized." [GOC:devbiol]	46	353	4	18123	0.0113314	0.0869565	Higher in GroupD	['GO:0003208', 'GO:0003229', 'GO:0055008']
GO:BP	GO:0055009	atrial cardiac muscle tissue morphogenesis	1	FALSE	"The process in which the anatomical structure of cardiac atrium muscle is generated and organized." [GOC:devbiol]	6	279	1	18123	0.00358423	0.166667	Higher in GroupD	['GO:0003209', 'GO:0003228', 'GO:0055008']
GO:BP	GO:0055008	cardiac muscle tissue morphogenesis	1	FALSE	"The process in which the anatomical structures of cardiac muscle tissue are generated and organized." [GOC:devbiol]	60	353	5	18123	0.0141643	0.0833333	Higher in GroupD	['GO:0003007', 'GO:0048738', 'GO:0060415']
GO:BP	GO:0055007	cardiac muscle cell differentiation	1	FALSE	"The process in which a cardiac muscle precursor cell acquires specialized features of a cardiac muscle cell. Cardiac muscle cells are striated muscle cells that are responsible for heart contraction." [GOC:devbiol, GOC:mtg_heart]	120	1108	10	18123	0.00902527	0.0833333	Higher in GroupD	['GO:0035051', 'GO:0048738', 'GO:0051146']
GO:BP	GO:0055006	cardiac cell development	1	FALSE	"The process whose specific outcome is the progression of a cardiac cell over time, from its formation to the mature state. A cardiac cell is a cell that will form part of the cardiac organ of an individual." [GOC:devbiol]	87	1108	6	18123	0.00541516	0.0689655	Higher in GroupD	['GO:0035051', 'GO:0048468']
[truncated: 4,381,382 more chars]
